# THE CONSEQUENCES OF PARTIAL CLONALITY ON THE SPATIOTEMPORAL GENETIC STRUCTURE OF THE RED ALGA *CHONDRIA TUMULOSA* (CERAMIALES, RHODOPHYTA)

**DOI:** 10.1101/2025.09.15.676347

**Authors:** Taylor M. Williams, Heather L. Spalding, Solenn Stoeckel, Brian B. Hauk, Jon Plissner, Randall K. Kosaki, Stacy A. Krueger-Hadfield

**Author notes:** Author for correspondence: Stacy A. Krueger-Hadfield.

## Abstract

The relative rates of sexual versus clonal reproduction partition genetic diversity but the quantification of these rates remains limited in natural populations. This knowledge gap is particularly acute among tropical macroalgae. *Chondria tumulosa* is a red macroalga that has been documented at high abundance in the three northernmost atolls in the Papahānaumokuākea Marine National Monument. We sampled thalli at Manawai in 2021 and 2023, at Kuaihelani in 2022 and 2023, and at Hōlanikū in 2023 to characterize the reproductive mode and patterns of gene flow. Tetrasporophytes overwhelmingly dominated at all sites, atolls, and years, although eight cystocarpic female gametophytes (<1%) were documented for the first time. We observed evidence of very high clonal rates, accompanied by an increase in homozygosity. Surprisingly, our temporal analyses suggested site-specific trends in the predominance of selfing, outcrossing, or clonality. A very small haploid proportion combined with high genetic drift likely rendered temporal analyses of genotypic frequencies challenging to implement and interpret whereby point estimates were a better reflection of reproductive mode variation. Genetic differentiation increased with geographic distance, with strong temporal and spatial structure. The patterns of genetic diversity and structure combined with the dominance of tetrasporophytes suggest that *C. tumulosa* thalli were introduced to this region, possibly via marine debris. Future studies should focus on identifying the native range to document the ecological and evolutionary shifts that have facilitated the rapid increase and spread of *C. tumulosa* and its potential similarities to other invasive haploid-diploid algae.

## Supplemental tables for "THE CONSEQUENCES OF PARTIAL CLONALITY ON THE SPATIOTEMPORAL GENETIC STRUCTURE OF THE RED ALGA *CHONDRIA TUMULOSA* (CERAMIALES, RHODOPHYTA)"

### Sheet: Table S1
Table S1. Microsatellite locus information from Williams et al. (2024) as well as the new loci used in this study. Locus, locus name; Development, the study from which data were obtained; Motif, microsatellite tandem repeat; Primer sequence, forward and reverse oligo sequences; Dye, fluorochrome used on 5’ oligo; Allele range, range of called alleles from Williams et al. (2024) or this study; Error, error associated with binning as determined by the expected repeat motif from TANDEM (Matschiner & Salzburger, 2009); Ntall, total number of alleles; Null alleles, the proportion of null alleles estimated using maximum likelihood assuming random mating (Kalinowski & Taper, 2006). *Error provided from Williams et al. 2024.
Locus	Development	Motif	Primer Sequence (5’-3’)	Dye	Allele range	Error	Ntall	Null alleles
Chondria_7	Williams et al. (2024)	(AAC)11	F: ACACTCGTCACGGACCTAAC	NED	269-281	0.16*	3	0.00 – 0.15
			R: GATATGAGTGGACGCGTTGC
Chondria_24	Williams et al. (2024)	(ACCG)6	F: AGATATCGGGACCCAGTTGC	PET	182-190	0.17*	2	0.00 – 0.13
			R: GTCTTGTTCTCGTTCGGCTG
Chondria_34	Williams et al. (2024)	(AAC)10	F: GTACGTCTTGTTGTTCCGGC	6-FAM	144-150	0.05*	2	0.00 – 0.11
			R: GAACGTCATGATCTGCGAGC
Chondria_39	Williams et al. (2024)	(AC)25	F: AGATGAGACGTGTCCCTTCG	6-FAM	134-146	0.20*	3	0.00 – 0.13
			R: GAGTGAGATTTGGACGCGTG
Chondria_75	Williams et al. (2024)	(AGC)10	F: GGTCAACTTGTTGCTGGTCC	VIC	146-152	0.05*	3	0.00 – 0.32
			R: GAAATCAAGGTCGCCCAAGG
Chondria_70	This study	(ACG)10	F: TCTGCTATCGATGGAAGGGC	VIC	295-304	0.28	2	0.00 – 0.14
			R: TCCATCTCACGTCCGTTCTC
Chondria_44	This study	(AGC)8	F: GACGACTTTGGACAGTGCAC	VIC	166-181	0.1	5	0.00 – 0.14
			R: GTCCAAACCCACTTGCACTC
Chondria_10	This study	(AC)12	F: CTTCGTTTGGCCTTCCTCAC	NED	236-254	0.14	5	0.00 – 0.14
			R: CGAGGAACAGTTTGTCCGTG
Chondria_74	This study	(AGC)10	F: TGCGTGTTATGTGTCGAACG	PET	174-186	0.2	5	0.00 – 0.07
			R: AGTGTATCCGGTAGCGACAC

### Sheet: Table S2
Table S2. Allele call table showing the locus, 5’ labeled flourochrome, allele minimum raw size, allele maximum raw size, and the final allele call. The raw calls are based on fragment analysis at the Heflin Center for Genomic Sciences at the University of Alabama at Birmingham.
Locus	Dye	Raw_min	Raw_max	Called
Chondria_7	NED	269	269.8	269
		272	272.4	272
		281.3	281.8	281
Chondria_24	PET	181.1	182.1	182
		188.9	189.4	190
Chondria_34	6-FAM	144	144.6	144
		150.2	150.4	150
Chondria_75	VIC	146.5	147	146
		149.8	149.8	149
		153.2	153.6	152
Chondria_39	6-FAM	133.6	134.5	134
		138.8	139.5	140
		144.8	145.3	146
Chondria_70	VIC	298.7	299.1	292
		300.1	301	295
		306.5	308.7	301
		310	311	304
		319.4	321.5	313
Chondria_44	VIC	174.6	177	166
		178.7	180.4	169
		182.6	183.7	172
		186.3	187.6	175
		188.8	191.1	178
		193.4	193.8	181
Chondria_74	PET	173.3	173.7	174
		175.8	175.8	177
		179.6	181	180
		184	184.3	183
		185.5	186.7	186
Chondria_10	NED	234.7	234.7	234
		236	237.1	236
		244.1	244.2	242
		245.8	246.6	244
		246.8	248.2	246
		250.7	250.7	248
		256.1	257.6	252
		257.7	258.4	254

### Sheet: Table S3
Table S3. The p-value associated with the test using the binomial distribution for deviations from the predicted phase ratio of ﻿√2:1 for Dataset One and Dataset Two. Significant p-values (< 0.05) are shown in bold. There was one p-value in Dataset 2 that was close to significant and is shown in italics. Sites sampled more than once are shown in bold and gray shading.
Site	Year	Dataset 1	Dataset 2
PHA_16.7	2021	6.15 x 10-12	6.15 x 10-12
PHA_D8.1	2021	4.30 x 10-10	5.56 x 10-11
PHA_F6	2021	1.25 x 10-12	1.25 x 10-12
PHA_F4	2021	1.70 x 10-8	6.15 x 10-12
PHA_9.4	2021	8.45 x 10-4	6.30 x 10-4
PHA_F12	2021	1.11 x 10-16	1.11 x 10-16
PHA_Highway	2021	1.47 x 10-23	1.47 x 10-23
PHA_SEIsland	2021	4.36 x 10-20	4.36 x 10-20
PHA_WP029	2021	6.55 x 10-6	6.55 x 10-6
PHA_WP045	2021	6.51 x 10-7	6.51 x 10-17
PHA_F4	2023	5.48 x 10-6	3.47 x 10-5
PHA_TC26	2023	0.001	2.70 x 10-4
PHA_SEIsland	2023	4.11 x 10-8	4.11 x 10-8
PHA_Highway	2023	5.09 x 10-10	5.09 x 10-10
PHA_2W1	2023	2.91 x 10-7	2.91 x 10-7
PHA_F12	2023	2.91 x 10-7	3.07 x 10-6
PHA_2NW4	2023	2.32 x 10-5	1.34 x 10-4
PHA_6NW3	2023	0.038	0.038
MID_11	2022	0.003	0.003
MID_13	2022	7.73 x 10-7	7.73 x 10-8
MID_33	2022	2.09 x 10-4	5.51 x 10-4
MID_87	2022	4.30 x 10-10	1.70 x 10-8
MID_WP289	2022	0.02	9.40 x 10-4
MID_R20	2022	0.109	0.163
MID_33	2023	2.30 x 10-5	7.25 x 10-5
KUR_R35	2023	0.107	0.107
KUR_WP013	2023	8.66 x 10-4	0.054
KUR_WP018	2023	0.145	0.006
KUR_WP019	2023	0.107	0.174

### Sheet: Table S4
Table S4. Descriptive statistics calculated on Dataset Two, including all reproductive tetrasporophytes and all heterozygous thalli. N, total sample size of thalli genotyped; pidu, unbiased probability of identity of sibs; pids, probability of identity of sibs; G, number of genotypes; R, genotypic richness: D*, genotypic evenness; Rep MLG, the number of repeated MLGs (and the range of re-encounters); Pareto ß, the distribution of clonal membership;
(A)
Site	Site No.	Year	N	Repro. tetra.	Repro gameto	Vegetative thalli	Heterozyg.thalli	Homozyg. thalli	Total tetra.	Total gameto.	PHD
PHA_16.7	6	2021	50	5	0	45	44	0	44	6	0.20*
PHA_D8.1	7	2021	50	21	0	29	42	0	43	7	0.24*
PHA_F6	8	2021	49	5	0	44	44	0	44	5	0.17*
PHA_F4	9	2021	50	12	1	37	40	0	44	6	0.20*
PHA_9.4	10	2021	99	1	0	98	56	0	56	43	0.74*
PHA_F12	11	2021	50	14	0	36	48	0	48	2	0.07*
PHA_Highway	12	2021	100	19	0	81	88	1	89	11	0.19*
PHA_SEIsland	13	2021	50	11	1	38	50	0	50	0	0.00*
PHA_WP029	15	2023	23	5	0	18	20	0	20	3	0.22*
PHA_WP045	16	2023	23	0	0	23	21	0	21	2	0.15*
PHA_F4	9	2023	26	1	0	25	21	1	21	5	0.33*
PHA_TC26	17	2023	25	0	0	25	2	1	2	23	0.20*
PHA_SEIsland	13	2023	23	3	0	20	22	0	22	1	0.07*
PHA_Highway	12	2023	24	4	0	20	24	0	24	0	0.00*
PHA_2W1	18	2023	24	6	0	18	22	0	22	2	0.14*
PHA_F12	11	2023	24	6	0	18	21	1	21	3	0.21*
PHA_2NW4	19	2023	24	4	0	20	19	1	19	5	0.35*
PHA_6NW3	20	2023	24	2	0	22	14	0	14	10	0.71*
MID_11	21	2022	50	0	0	50	30	0	30	20	0.68*
MID_13	22	2022	49	3	0	46	37	0	37	12	0.42*
MID_33	23	2022	50	5	0	45	32	1	32	18	0.61*
MID_87	24	2022	50	3	0	47	41	1	40	10	0.34*
MID_WP289	25	2022	50	20	0	30	10	8	10	40	0.49*
MID_R20	26	2022	24	2	1	22	10	4	10	14	0.99
MID_33	23	2023	50	4	0	45	34	1	34	16	0.54*
KUR_R35	27	2023	19	2	0	17	9	1	10	9	0.8
KUR_WP013	28	2023	9	2	0	7	1	2	2	7	0.54
PKUR_WP018	29	2023	14	3	1	11	1	3	1	13	0.7
KUR_WP019	30	2023	19	11	0	8	6	8	7	12	0.9
(B)
Site name	Site No.	Year	N	pidu	pids	G	R	D*	Rep MLG	rbarD	Pareto ß	HE (var)	HO (var)	FIS
														(var)
PHA_16.7	6	2021	44	0.01	0.14	24	0.53	0.94	24 (1–8x)	0.7	0.083	0.21 (0.31)	0.21 (0.63)	-0.01 (3.70)
PHA_D8.1	7	2021	42	0.014	0.0183	20	0.46	0.93	22 (1–9x)	0.7	0.028	0.18 (0.29)	0.19 (0.41)	-0.04 (3.81)
PHA_F6	8	2021	44	0.013	0.15	25	0.56	0.95	23 (1–9x)	0.75	0.021	0.20 (0.36)	0.21 (0.65)	-0.04 (3.70)
PHA_F4	9	2021	40	0.008	0.129	23	0.56	0.95	23 (1–6x)	0.92	0.038	0.22 (0.36)	0.23 (0.71)	-0.06 (4.31)
PHA_9.4	10	2021	56	0.012	0.197	20	0.35	0.87	20 (1–18x)	0.41	0.186	0.17 (0.26)	0.15 (0.33)	0.11 (1.57)
PHA_F12	11	2021	48	0.033	0.221	13	0.26	0.85	13 (1–12x)	0.26	0.002	0.16 (0.34)	0.18 (0.74)	-0.13 (8.15)
PHA_Highway	12	2021	89	0.021	0.173	33	0.36	0.95	30 (1–11x)	0.76	0.005	0.19 (0.37)	0.19 (0.51)	-0.03 (2.17)
PHA_SEIsland	13	2021	50	0.076	0.348	11	0.2	0.53	11 (1–34x)	0.1	0.134	0.11 (0.19)	0.16 (0.81)	-0.44 (6.34)
PHA_WP029	15	2023	20	0.051	0.275	10	0.47	0.91	10 (1–5x)	0.9	-0.015	0.14 (0.35)	0.16 (0.44)	-0.13 (7.66)
PHA_WP045	16	2023	21	0.039	0.245	10	0.45	0.89	9 (1–6x)	0.7	0.007	0.15 (0.33)	0.17 (0.55)	-0.12 (6.49)
PHA_F4	9	2023	22	0.018	0.189	14	0.62	0.92	14 (1–6x)	0.72	0.055	0.18 (0.30)	0.18 (0.32)	-0.02 (3.15)
PHA_TC26	17	2023	3	0.0066	0.151	3	1	1	3 (1x)	1	0.55	0.20 (021)	0.19 (0.25)	0.09 (3.73)
PHA_SEIsland	13	2023	22	0.035	0.217	8	0.33	0.7	8 (1–12x)	0.24	0.08	0.16 (0.38)	0.22 (0.99)	-0.33 (9.39)
PHA_Highway	12	2023	24	0.047	0.232	8	0.3	0.85	8 (1–7x)	0.55	0.105	0.16 (0.44)	0.21 (0.82)	-0.37 (11.24)
PHA_2W1	18	2023	22	0.027	0.226	14	0.62	0.95	14 (1–3x)	1.2	0.016	0.16 (0.32)	0.17 (0.34)	-0.08 (5.85)
PHA_F12	11	2023	22	0.037	0.2	12	0.52	0.93	12 (1–7x)	0.96	0.003	0.17 (0.45)	0.17 (0.49)	0.00 (5.14)
PHA_2NW4	19	2023	20	0.04	0.23	9	0.42	0.85	8 (1–7x)	0.54	0.052	0.16 (0.40)	0.20 (0.67)	-0.27 (8.22)
PHA_6NW3	20	2023	14	0.088	0.33	4	0.23	0.71	5 (1–6x)	0.49	-0.046	0.12 (0.33)	0.17 (0.90)	-0.40 (12.62)
MID_11	21	2022	30	0.021	0.222	15	0.48	0.85	15 (1–11x)	0.38	0.153	0.16 (0.25)	0.17 (0.33)	-0.06 (1.21)
MID_13	22	2022	37	0.012	0.163	20	0.53	0.95	19 (1–4x)	1.04	0.069	0.19 (0.40)	0.21 (0.49)	-0.08 (4.72)
MID_33	23	2022	33	0.044	0.284	11	0.31	0.83	11 (1–11x)	0.39	0.147	0.13 (0.29)	0.15 (0.56)	-0.15 (7.16)
MID_87	24	2022	42	0.064	0.281	10	0.22	0.88	9 (1–9x)	0.55	0.003	0.14 (0.37)	0.15 (0.46)	-0.11 (7.46)
MID_WP289	25	2022	18	0.103	0.448	7	0.35	0.79	7 (1–7x)	0.41	0.174	0.09 (0.17)	0.08 (0.16)	0.06 (5.31)
MID_R20	26	2022	14	0.042	0.297	9	0.62	0.9	9 (1–4x)	0.83	0.05	0.13 (0.21)	0.12 (0.17)	0.09 (3.54)
MID_33	23	2023	35	0.03	0.238	17	0.47	0.91	17 (1–7x)	0.65	-0.013	0.15 (0.28)	0.18 (0.39)	-0.17 (4.21)
KUR_R35	27	2023	10	0.043	0.259	6	0.56	0.78	6 (1–5x)	0.43	0.081	0.15 (0.30)	0.21 (0.79)	-0.46 (8.97)
KUR_WP013	28	2023	3	0.448	0.751	2	0.5	0.67	2 (1–2x)	0.58	1	0.03 (0.07)	0.04 (0.10)	-0.20 (11.52)
KUR_WP018	29	2023	4	0.523	0.799	2	0.33	0.5	2 (1–3x)	0.26	1	0.02 (0.04)	0.03 (0.06)	-0.14 (10.45)
KUR_WP019	30	2023	14	0.01	0.418	7	0.46	0.81	7 (1–6x)	0.47	0.133	0.09 (0.18)	0.07 (0.12)	0.24 (3.80)

### Sheet: Table S5
Table S5. List of all multilocus genotypes (MLGs). MLG ID, the given multilocus genotype; # Thalli, the number of thalli genotyped with the corresponding multilocus genotype; # Pops, the number of sites that the given multilocus genotype was observed at; Pops, each site at which that multilocus genotype was observed.
MLG ID	Pi	pgen	psex	Num ramets	Num sites	Site 1	Site 2	Site 3	Site 4	Site 5	Site 6	Site 7	Site 8	Site 9	Site 10	Site 11	Site 12	Site 13	Site 14	Site 15	Site 16	Site 17	Site 18
MLG0	2.78146e-08	5.56293e-08	6.19135e-05	1	1	PHA_F4_2021 # 2021:1
MLG1	6.26205e-08	1.25241e-07	0.000139384	1	1	MID_33_2022_J # 2022J:1
MLG10	1.59482e-05	6.37928e-05	0.0685415	1	1	MID_11_2022 # 2022:1
MLG100	0.000160362	0.00256579	0.320441	4	4	PHA_16.7_2021 # 2021:1	PHA_F4_2021 # 2021:1	PHA_F4_2023 # 2023:1	MID_33_2023 # 2023:1
MLG101	0.00891037	0.0712829	0.988292	61	18	PHA_16.7_2021 # 2021:8	PHA_D8.1_2021 # 2021:1	PHA_F6_2021 # 2021:3	PHA_F4_2021 # 2021:6	PHA_9.4_2021 # 2021:3	PHA_F12_2021 # 2021:2	PHA_Highway_2021 # 2021:9	PHA_SEIsland_2021 # 2021:1	PHA_F4_2023 # 2023:1	PHA_F12_2023 # 2023:2	PHA_Highway_2023 # 2023:6	PHA_SEIsland_2023 # 2023:2	PHA_2W1_2023 # 2023:1	PHA_2NW4_2023 # 2023:7	PHA_6NW3_2023 # 2023:2	MID_13_2022 # 2022:2	MID_33_2022_J # 2022J:1	MID_33_2023 # 2023:4
MLG102	3.68366e-05	0.000589386	0.48117	1	1	PHA_F4_2021 # 2021:1
MLG103	1.7599e-10	1.40792e-09	1.56701e-06	1	1	PHA_F4_2021 # 2021:1
MLG104	0.0108578	0.0434314	0.929888	39	11	PHA_16.7_2021 # 2021:3	PHA_F6_2021 # 2021:9	PHA_F4_2021 # 2021:1	PHA_F12_2021 # 2021:3	PHA_Highway_2021 # 2021:2	PHA_WP29_2023 # 2023:2	PHA_WP45_2023 # 2023:6	PHA_2W1_2023 # 2023:1	MID_87_2022 # 2022:6	MID_33_2022_O # 2022O:1	KUR_R35_2023 # 2023:5
MLG105	4.48877e-05	0.000359102	0.329514	1	1	KUR_R35_2023 # 2023:1
MLG106	6.62101e-07	2.64841e-06	0.00294334	1	1	PHA_F4_2021 # 2021:1
MLG107	2.45875e-05	0.0001967	0.196637	1	1	PHA_F4_2021 # 2021:1
MLG108	9.835e-06	7.868e-05	0.0838492	1	1	PHA_16.7_2021 # 2021:1
MLG109	2.95901e-08	2.36721e-07	0.000263436	1	1	PHA_F6_2021 # 2021:1
MLG11	3.12425e-05	0.00012497	0.129859	1	1	MID_289_2022 # 2022:1
MLG110	4.20847e-05	0.000168339	0.170869	1	1	MID_33_2022_O # 2022O:1
MLG111	1.75647e-07	3.51295e-07	0.000390915	1	1	PHA_F4_2021 # 2021:1
MLG112	1.64754e-10	6.59018e-10	7.33486e-07	1	1	PHA_16.7_2021 # 2021:1
MLG113	7.12292e-05	0.000284917	0.271784	1	1	PHA_F4_2021 # 2021:1
MLG114	0.00395779	0.00791558	0.999856	1	1	PHA_Highway_2021 # 2021:1
MLG115	1.818e-06	7.272e-06	0.0080611	1	1	PHA_Highway_2021 # 2021:1
MLG116	8.67973e-05	0.000694378	0.538425	1	1	PHA_F6_2021 # 2021:1
MLG117	0.00482281	0.0192913	0.483493	22	9	PHA_16.7_2021 # 2021:3	PHA_F4_2021 # 2021:4	PHA_9.4_2021 # 2021:3	PHA_F12_2021 # 2021:1	PHA_Highway_2021 # 2021:6	PHA_WP29_2023 # 2023:1	PHA_F12_2023 # 2023:2	PHA_2W1_2023 # 2023:1	PHA_2NW4_2023 # 2023:1
MLG118	0.000105768	0.000423072	0.375609	1	1	PHA_F4_2021 # 2021:1
MLG119	0.0058769	0.0117538	0.00405689	24	11	PHA_16.7_2021 # 2021:1	PHA_F6_2021 # 2021:2	PHA_F4_2021 # 2021:4	PHA_F12_2021 # 2021:5	PHA_F4_2023 # 2023:2	PHA_F12_2023 # 2023:2	PHA_Highway_2023 # 2023:1	PHA_SEIsland_2023 # 2023:2	PHA_2W1_2023 # 2023:2	KUR_WP13_2023 # 2023:1	KUR_WP19_2023 # 2023:2
MLG12	0.00173596	0.00347192	0.0431672	8	3	MID_13_2022 # 2022:2	MID_289_2022 # 2022:5	MID_33_2022_J # 2022J:1
MLG120	4.37258e-07	3.49807e-06	0.00388579	1	1	KUR_WP19_2023 # 2023:1
MLG121	2.42959e-05	9.71835e-05	0.102525	1	1	KUR_WP19_2023 # 2023:1
MLG122	4.36849e-06	3.49479e-05	0.0381509	1	1	PHA_F4_2021 # 2021:1
MLG123	2.17833e-06	1.74266e-05	0.0192091	1	1	PHA_9.4_2021 # 2021:1
MLG124	7.84795e-08	3.13918e-07	0.00034933	1	1	KUR_R35_2023 # 2023:1
MLG125	3.89431e-07	3.11544e-06	0.00346149	1	1	MID_11_2022 # 2022:1
MLG126	2.2355e-08	2.2355e-08	2.48808e-05	1	1	PHA_F6_2021 # 2021:1
MLG127	4.10299e-09	8.20599e-09	9.13322e-06	1	1	PHA_16.7_2021 # 2021:1
MLG128	2.4073e-06	9.62919e-06	5.69709e-05	2	1	PHA_D8.1_2021 # 2021:2
MLG129	1.97552e-07	1.58042e-06	0.00175746	1	1	PHA_D8.1_2021 # 2021:1
MLG13	0.00211538	0.00846151	0.34422	11	3	MID_11_2022 # 2022:1	MID_33_2022_J # 2022J:8	MID_33_2022_O # 2022O:2
MLG130	0.000433627	0.00173451	0.575084	2	2	PHA_16.7_2021 # 2021:1	PHA_2W1_2023 # 2023:1
MLG131	0.000528402	0.0010568	0.00710733	5	2	PHA_16.7_2021 # 2021:1	PHA_D8.1_2021 # 2021:4
MLG132	1.06927e-06	1.71083e-05	0.0188615	1	1	PHA_D8.1_2021 # 2021:1
MLG133	1.30297e-06	1.04238e-05	0.0115347	1	1	PHA_F4_2023 # 2023:1
MLG134	0.000192607	0.00077043	0.211985	2	2	PHA_F12_2023 # 2023:1	PHA_2W1_2023 # 2023:1
MLG135	0.000234704	0.00187763	0.876532	1	1	PHA_2W1_2023 # 2023:1
MLG136	0.000286002	0.00114401	0.720292	1	1	PHA_D8.1_2021 # 2021:1
MLG137	8.2072e-07	6.56576e-06	0.00728108	1	1	PHA_D8.1_2021 # 2021:1
MLG138	0.000127036	0.000508143	0.110662	2	1	PHA_2W1_2023 # 2023:2
MLG139	0.000154801	0.000309602	0.0052675	3	2	PHA_16.7_2021 # 2021:1	PHA_2W1_2023 # 2023:2
MLG14	4.63918e-05	0.000185567	0.186619	1	1	MID_R20_2022 # 2022:1
MLG140	1.26646e-12	2.53292e-12	2.81914e-09	1	1	PHA_9.4_2021 # 2021:1
MLG141	9.73646e-12	1.94729e-11	2.16733e-08	1	1	PHA_D8.1_2021 # 2021:1
MLG142	1.68471e-18	3.36941e-18	6.77236e-15	1	1	PHA_16.7_2021 # 2021:1
MLG143	3.11095e-07	6.2219e-07	0.000692258	1	1	PHA_16.7_2021 # 2021:1
MLG144	0.00745341	0.0149068	0.00615658	28	10	PHA_16.7_2021 # 2021:1	PHA_D8.1_2021 # 2021:9	PHA_F6_2021 # 2021:1	PHA_Highway_2021 # 2021:1	PHA_WP29_2023 # 2023:5	PHA_F4_2023 # 2023:1	PHA_F12_2023 # 2023:5	PHA_Highway_2023 # 2023:2	PHA_SEIsland_2023 # 2023:1	PHA_6NW3_2023 # 2023:2
MLG145	1.20574e-07	4.82295e-07	0.000536651	1	1	PHA_F12_2021 # 2021:1
MLG146	0.00331064	0.00662128	0.00379312	16	7	PHA_D8.1_2021 # 2021:3	PHA_F6_2021 # 2021:1	PHA_F12_2021 # 2021:1	PHA_Highway_2021 # 2021:5	PHA_WP29_2023 # 2023:1	PHA_2W1_2023 # 2023:3	MID_33_2022_J # 2022J:2
MLG147	1.68383e-07	6.73531e-07	0.00074936	1	1	PHA_Highway_2021 # 2021:1
MLG148	0.00403422	0.0161369	0.00160273	32	8	PHA_16.7_2021 # 2021:7	PHA_D8.1_2021 # 2021:5	PHA_F6_2021 # 2021:2	PHA_F4_2021 # 2021:1	PHA_F12_2021 # 2021:12	PHA_Highway_2021 # 2021:1	PHA_WP29_2023 # 2023:3	PHA_F12_2023 # 2023:1
MLG149	3.09275e-08	1.2371e-07	0.00013768	1	1	PHA_Highway_2021 # 2021:1
MLG15	0.00257772	0.00515544	0.511695	6	4	PHA_9.4_2021 # 2021:2	MID_13_2022 # 2022:1	MID_33_2022_J # 2022J:2	MID_33_2022_O # 2022O:1
MLG150	2.46003e-07	9.84013e-07	0.00109461	1	1	PHA_F12_2021 # 2021:1
MLG151	2.05185e-07	4.1037e-07	0.000456638	1	1	PHA_D8.1_2021 # 2021:1
MLG152	0.00491595	0.0098319	6.83964e-05	26	8	PHA_16.7_2021 # 2021:1	PHA_D8.1_2021 # 2021:4	PHA_F6_2021 # 2021:1	PHA_F12_2021 # 2021:12	PHA_WP29_2023 # 2023:2	PHA_WP45_2023 # 2023:3	PHA_F12_2023 # 2023:2	PHA_2W1_2023 # 2023:1
MLG153	3.76871e-08	7.53741e-08	8.38879e-05	1	1	PHA_F12_2021 # 2021:1
MLG154	1.33971e-08	5.35884e-08	5.96421e-05	1	1	PHA_F6_2021 # 2021:1
MLG155	1.56365e-05	6.25461e-05	0.067248	1	1	PHA_D8.1_2021 # 2021:1
MLG156	0.00179191	0.00179191	4.42741e-05	10	6	PHA_16.7_2021 # 2021:3	PHA_D8.1_2021 # 2021:1	PHA_Highway_2021 # 2021:2	PHA_F12_2023 # 2023:2	PHA_2NW4_2023 # 2023:1	MID_13_2022 # 2022:1
MLG157	3.90594e-08	1.56238e-07	0.000173878	1	1	PHA_D8.1_2021 # 2021:1
MLG158	0.00218356	0.00436711	0.0589619	9	4	PHA_16.7_2021 # 2021:3	PHA_D8.1_2021 # 2021:1	PHA_2W1_2023 # 2023:4	MID_33_2022_O # 2022O:1
MLG159	8.61835e-07	8.61835e-07	0.000958762	1	1	KUR_WP19_2023 # 2023:1
MLG16	1.69103e-05	0.000135282	0.010252	2	1	PHA_SEIsland_2021 # 2021:2
MLG160	0.0026608	0.0026608	9.73085e-08	16	7	PHA_D8.1_2021 # 2021:1	PHA_F12_2021 # 2021:1	PHA_Highway_2021 # 2021:1	PHA_F4_2023 # 2023:1	PHA_2W1_2023 # 2023:1	KUR_WP13_2023 # 2023:8	KUR_WP19_2023 # 2023:3
MLG161	2.8e-19	5.6e-19	0	1	1	PHA_9.4_2021 # 2021:1
MLG162	6.80765e-19	1.36153e-18	0	1	1	PHA_9.4_2021 # 2021:1
MLG163	3.08308e-14	1.23323e-13	1.37259e-10	1	1	MID_13_2022 # 2022:1
MLG17	0.000939604	0.00375842	0.921335	2	1	PHA_SEIsland_2021 # 2021:2
MLG18	1.03117e-09	8.24938e-09	9.18152e-06	1	1	PHA_SEIsland_2021 # 2021:1
MLG19	0.00114497	0.00915973	0.798062	8	5	PHA_Highway_2021 # 2021:1	PHA_WP45_2023 # 2023:1	PHA_F4_2023 # 2023:1	MID_13_2022 # 2022:4	MID_33_2023 # 2023:1
MLG2	5.6068e-07	2.24272e-06	0.00249304	1	1	MID_11_2022 # 2022:1
MLG20	0.00139521	0.00558085	0.947284	3	3	PHA_F4_2023 # 2023:1	MID_R20_2022 # 2022:1	MID_33_2023 # 2023:1
MLG21	5.40781e-06	2.16312e-05	0.0237883	1	1	MID_33_2022_O # 2022O:1
MLG22	9.39187e-16	1.5027e-14	1.6724e-11	1	1	MID_11_2022 # 2022:1
MLG23	4.96813e-08	3.9745e-07	0.000442264	1	1	MID_11_2022 # 2022:1
MLG24	5.40781e-06	2.16312e-05	0.0237883	1	1	MID_11_2022 # 2022:1
MLG25	2.82334e-06	2.25867e-05	0.0248259	1	1	PHA_Highway_2021 # 2021:1
MLG26	3.10121e-08	6.20241e-08	6.90305e-05	1	1	PHA_Highway_2021 # 2021:1
MLG27	0.000619723	0.00247889	0.520945	3	2	PHA_16.7_2021 # 2021:1	MID_13_2022 # 2022:2
MLG28	0.000755172	0.00151034	0.814051	1	1	MID_13_2022 # 2022:1
MLG29	4.17323e-05	8.34646e-05	0.0887154	1	1	MID_11_2022 # 2022:1
MLG3	4.21541e-09	4.21541e-09	4.69174e-06	1	1	MID_289_2022 # 2022:1
MLG30	3.43241e-16	1.37296e-15	1.52778e-12	1	1	PHA_F6_2021 # 2021:1
MLG31	5.39476e-08	2.1579e-07	0.000240146	1	1	MID_11_2022 # 2022:1
MLG32	6.587e-05	0.00026348	0.254195	1	1	MID_11_2022 # 2022:1
MLG33	0.000274126	0.000548252	0.000422702	5	1	MID_11_2022 # 2022:5
MLG34	0.000537012	0.00107402	0.335744	2	1	MID_289_2022 # 2022:2
MLG35	0.0298386	0.0298386	9.07052e-14	83	12	PHA_F6_2021 # 2021:2	PHA_F4_2021 # 2021:1	PHA_Highway_2021 # 2021:1	MID_11_2022 # 2022:13	MID_13_2022 # 2022:2	MID_87_2022 # 2022:6	MID_289_2022 # 2022:36	MID_R20_2022 # 2022:5	MID_33_2022_J # 2022J:4	MID_33_2022_O # 2022O:7	MID_33_2023 # 2023:5	KUR_R35_2023 # 2023:1
MLG36	0.00033404	0.00133616	0.437972	2	1	MID_11_2022 # 2022:2
MLG37	2.60849e-06	1.04339e-05	0.0115459	1	1	MID_11_2022 # 2022:1
MLG38	0.0363602	0.0727204	0.222267	88	15	PHA_F6_2021 # 2021:1	PHA_F4_2021 # 2021:1	PHA_9.4_2021 # 2021:18	PHA_Highway_2021 # 2021:6	PHA_WP45_2023 # 2023:2	PHA_F12_2023 # 2023:1	PHA_Highway_2023 # 2023:3	PHA_2NW4_2023 # 2023:3	PHA_6NW3_2023 # 2023:7	MID_11_2022 # 2022:11	MID_87_2022 # 2022:6	MID_R20_2022 # 2022:3	MID_33_2022_J # 2022J:11	MID_33_2022_O # 2022O:7	MID_33_2023 # 2023:8
MLG39	0.000150318	0.000601271	0.487993	1	1	MID_33_2023 # 2023:1
MLG4	0.000123069	0.000246138	0.00278816	3	3	MID_R20_2022 # 2022:1	MID_33_2022_J # 2022J:1	MID_33_2022_O # 2022O:1
MLG40	0.000407048	0.000814097	0.596048	1	1	MID_11_2022 # 2022:1
MLG41	0.000286249	0.000572497	0.47132	1	1	PHA_9.4_2021 # 2021:1
MLG42	0.0443072	0.0443072	1.11022e-16	121	17	PHA_F6_2021 # 2021:1	PHA_9.4_2021 # 2021:37	PHA_Highway_2021 # 2021:4	PHA_WP45_2023 # 2023:2	PHA_F4_2023 # 2023:1	PHA_2NW4_2023 # 2023:2	PHA_6NW3_2023 # 2023:10	MID_11_2022 # 2022:6	MID_13_2022 # 2022:1	MID_87_2022 # 2022:1	MID_289_2022 # 2022:1	MID_R20_2022 # 2022:8	MID_33_2022_J # 2022J:11	MID_33_2022_O # 2022O:6	MID_33_2023 # 2023:10	KUR_R35_2023 # 2023:7	KUR_WP18_2023 # 2023:13
MLG43	0.000183172	0.000366344	0.334898	1	1	MID_33_2023 # 2023:1
MLG44	0.000100333	0.000200667	0.200177	1	1	PHA_9.4_2021 # 2021:1
MLG45	1.35953e-07	5.43812e-07	0.00060508	1	1	PHA_9.4_2021 # 2021:1
MLG46	6.19681e-05	0.000123936	0.128857	1	1	PHA_9.4_2021 # 2021:1
MLG47	2.82315e-08	1.12926e-07	0.000125679	1	1	PHA_9.4_2021 # 2021:1
MLG48	0.000148373	0.000593492	0.483538	1	1	PHA_SEIsland_2021 # 2021:1
MLG49	0.000290663	0.00116265	0.0104202	5	2	PHA_SEIsland_2021 # 2021:4	MID_13_2022 # 2022:1
MLG5	2.49042e-07	9.96166e-07	0.00110812	1	1	PHA_SEIsland_2021 # 2021:1
MLG50	0.0161504	0.0323008	7.66537e-07	68	8	PHA_9.4_2021 # 2021:4	PHA_Highway_2021 # 2021:11	PHA_SEIsland_2021 # 2021:34	PHA_Highway_2023 # 2023:2	PHA_2NW4_2023 # 2023:1	MID_13_2022 # 2022:2	MID_87_2022 # 2022:9	MID_33_2023 # 2023:5
MLG51	0.000354191	0.00283353	0.957497	1	1	KUR_R35_2023 # 2023:1
MLG52	0.0196803	0.0787211	1	36	14	PHA_F6_2021 # 2021:2	PHA_F4_2021 # 2021:2	PHA_9.4_2021 # 2021:2	PHA_Highway_2021 # 2021:6	PHA_SEIsland_2021 # 2021:2	PHA_WP45_2023 # 2023:1	PHA_F12_2023 # 2023:3	PHA_Highway_2023 # 2023:2	PHA_SEIsland_2023 # 2023:2	MID_13_2022 # 2022:5	MID_87_2022 # 2022:6	MID_R20_2022 # 2022:1	MID_33_2023 # 2023:1	KUR_R35_2023 # 2023:1
MLG53	0.000431604	0.00172641	0.853856	1	1	PHA_F4_2023 # 2023:1
MLG54	0.0239817	0.0479633	0.999115	33	13	PHA_16.7_2021 # 2021:1	PHA_F6_2021 # 2021:2	PHA_F4_2021 # 2021:3	PHA_9.4_2021 # 2021:1	PHA_Highway_2021 # 2021:6	PHA_WP45_2023 # 2023:3	PHA_F4_2023 # 2023:6	PHA_2NW4_2023 # 2023:2	MID_13_2022 # 2022:1	MID_87_2022 # 2022:4	MID_33_2022_O # 2022O:1	MID_33_2023 # 2023:2	KUR_WP18_2023 # 2023:1
MLG55	4.05048e-08	3.24039e-07	0.00036059	1	1	PHA_Highway_2021 # 2021:1
MLG56	2.17225e-05	8.68901e-05	0.0921834	1	1	PHA_Highway_2021 # 2021:1
MLG57	1.991e-08	3.98199e-08	4.43186e-05	1	1	PHA_WP45_2023 # 2023:1
MLG58	7.62802e-05	0.000305121	0.287981	1	1	PHA_F6_2021 # 2021:1
MLG59	1.77525e-16	1.4202e-15	1.58262e-12	1	1	PHA_F4_2021 # 2021:1
MLG6	6.66123e-05	0.000266449	0.256657	1	1	MID_13_2022 # 2022:1
MLG60	6.25985e-05	0.000125197	0.130079	1	1	MID_289_2022 # 2022:1
MLG61	4.01541e-06	8.03082e-06	0.00889851	1	1	PHA_Highway_2021 # 2021:1
MLG62	0.0106521	0.0213043	0.999949	8	5	PHA_16.7_2021 # 2021:2	PHA_Highway_2021 # 2021:1	PHA_WP45_2023 # 2023:1	PHA_SEIsland_2023 # 2023:1	MID_87_2022 # 2022:3
MLG63	0.000119249	0.000238499	0.233163	1	1	PHA_TC26_2023 # 2023:1
MLG64	0.000233609	0.000467218	0.40556	1	1	PHA_F4_2023 # 2023:1
MLG65	8.38597e-05	0.000167719	0.170297	1	1	PHA_F4_2021 # 2021:1
MLG66	0.0129803	0.0129803	1.70097e-12	48	8	PHA_16.7_2021 # 2021:1	PHA_F4_2021 # 2021:7	PHA_9.4_2021 # 2021:3	PHA_F4_2023 # 2023:3	PHA_TC26_2023 # 2023:21	MID_13_2022 # 2022:2	MID_87_2022 # 2022:3	KUR_WP19_2023 # 2023:8
MLG67	5.36622e-05	0.000107324	0.0065859	2	1	KUR_WP19_2023 # 2023:2
MLG68	4.57262e-05	9.14525e-05	0.00483802	2	2	MID_13_2022 # 2022:1	MID_R20_2022 # 2022:1
MLG69	1.37399e-07	2.19839e-06	0.00244381	1	1	PHA_D8.1_2021 # 2021:1
MLG7	4.36958e-08	3.49566e-07	0.000388992	1	1	MID_289_2022 # 2022:1
MLG70	3.01591e-05	0.000241273	0.235527	1	1	PHA_16.7_2021 # 2021:1
MLG71	1.98917e-05	3.97833e-05	0.0433137	1	1	PHA_16.7_2021 # 2021:1
MLG72	0.000785967	0.00314387	0.969942	1	1	MID_13_2022 # 2022:1
MLG73	0.00095775	0.007662	0.991098	3	3	PHA_F4_2023 # 2023:1	MID_13_2022 # 2022:1	MID_33_2022_O # 2022O:1
MLG74	0.00116708	0.00466831	0.965959	2	2	MID_R20_2022 # 2022:1	MID_33_2023 # 2023:1
MLG75	1.17389e-06	3.75645e-05	0.0409481	1	1	PHA_Highway_2021 # 2021:1
MLG76	0.000425411	0.00340329	0.891991	2	2	PHA_Highway_2021 # 2021:1	PHA_SEIsland_2023 # 2023:1
MLG77	1.67907e-07	2.68651e-06	0.00298562	1	1	PHA_TC26_2023 # 2023:1
MLG78	0.00051839	0.00829425	0.953004	5	4	PHA_D8.1_2021 # 2021:2	PHA_Highway_2021 # 2021:1	PHA_SEIsland_2021 # 2021:1	MID_33_2023 # 2023:1
MLG79	0.000341908	0.00136763	0.449688	2	2	PHA_F12_2023 # 2023:1	PHA_2W1_2023 # 2023:1
MLG8	6.40541e-06	5.12433e-05	0.0554392	1	1	MID_13_2022 # 2022:1
MLG80	0.000124112	0.000496449	0.424597	1	1	PHA_2NW4_2023 # 2023:1
MLG81	0.000243135	0.000972542	0.66141	1	1	PHA_Highway_2021 # 2021:1
MLG82	0.0135096	0.0270192	0.988356	19	9	PHA_F6_2021 # 2021:3	PHA_9.4_2021 # 2021:1	PHA_Highway_2021 # 2021:2	PHA_WP29_2023 # 2023:2	PHA_F4_2023 # 2023:2	PHA_2NW4_2023 # 2023:3	MID_13_2022 # 2022:4	MID_33_2022_O # 2022O:1	MID_33_2023 # 2023:1
MLG83	8.23804e-07	1.64761e-06	0.00183211	1	1	PHA_Highway_2021 # 2021:1
MLG84	5.33215e-06	2.13286e-05	0.0234594	1	1	PHA_F4_2021 # 2021:1
MLG85	0.0164623	0.0658492	0.999707	47	17	PHA_16.7_2021 # 2021:1	PHA_F6_2021 # 2021:4	PHA_F4_2021 # 2021:4	PHA_9.4_2021 # 2021:5	PHA_F12_2021 # 2021:1	PHA_Highway_2021 # 2021:7	PHA_WP29_2023 # 2023:1	PHA_WP45_2023 # 2023:2	PHA_F4_2023 # 2023:2	PHA_Highway_2023 # 2023:1	PHA_6NW3_2023 # 2023:3	MID_13_2022 # 2022:1	MID_87_2022 # 2022:5	MID_R20_2022 # 2022:1	MID_33_2022_J # 2022J:4	MID_33_2022_O # 2022O:4	MID_33_2023 # 2023:1
MLG86	6.80573e-05	0.000544458	0.454552	1	1	MID_33_2023 # 2023:1
MLG87	6.49755e-06	1.29951e-05	0.0143596	1	1	PHA_F6_2021 # 2021:1
MLG88	0.000361031	0.00144412	0.799806	1	1	PHA_F6_2021 # 2021:1
MLG89	0.0200604	0.0401207	0.999568	25	13	PHA_16.7_2021 # 2021:1	PHA_D8.1_2021 # 2021:1	PHA_F6_2021 # 2021:1	PHA_9.4_2021 # 2021:7	PHA_Highway_2021 # 2021:3	PHA_WP29_2023 # 2023:2	PHA_WP45_2023 # 2023:1	MID_13_2022 # 2022:1	MID_87_2022 # 2022:1	MID_33_2022_J # 2022J:1	MID_33_2022_O # 2022O:1	MID_33_2023 # 2023:4	KUR_R35_2023 # 2023:1
MLG9	1.17436e-05	4.69744e-05	0.0509405	1	1	PHA_9.4_2021 # 2021:1
MLG90	1.22326e-06	2.44652e-06	0.00271928	1	1	PHA_F6_2021 # 2021:1
MLG91	3.05924e-05	0.00012237	0.127337	1	1	PHA_Highway_2021 # 2021:1
MLG92	5.93595e-05	0.000474876	0.410607	1	1	PHA_F6_2021 # 2021:1
MLG93	3.72934e-08	1.49174e-07	0.000166017	1	1	PHA_F12_2021 # 2021:1
MLG94	5.55273e-08	8.88437e-07	0.000988342	1	1	PHA_F6_2021 # 2021:1
MLG95	2.36842e-06	9.47369e-06	0.0104889	1	1	PHA_SEIsland_2023 # 2023:1
MLG96	0.000131599	0.00105279	0.69037	1	1	PHA_F6_2021 # 2021:1
MLG97	0.00731219	0.0292488	0.0600239	42	12	PHA_D8.1_2021 # 2021:1	PHA_F6_2021 # 2021:1	PHA_F4_2021 # 2021:1	PHA_F12_2021 # 2021:7	PHA_Highway_2021 # 2021:5	PHA_WP29_2023 # 2023:1	PHA_F12_2023 # 2023:1	PHA_Highway_2023 # 2023:7	PHA_SEIsland_2023 # 2023:12	PHA_2W1_2023 # 2023:1	PHA_2NW4_2023 # 2023:1	MID_13_2022 # 2022:4
MLG98	4.45891e-07	1.78356e-06	0.00198314	1	1	PHA_Highway_2021 # 2021:1
MLG99	8.18591e-05	0.00130975	0.767462	1	1	PHA_SEIsland_2021 # 2021:1

### Sheet: Table S6
Table S6A. Single locus estimates for unbiased expected heterozygosity (HE), observed heterozygosity (HO), and the inbreeding coefficient (FIS) for Chondria tumulosa at the sampled sites using Dataset One, including all reproductive tetrasporophytes, all heterozygous thalli, and all multilocus matches.
	PHA_16.7_2021			PHA_D8.1_2021			PHA_F6_2021			PHA_F4_2021			PHA_9.4_2021			PHA_F12_2021			PHA_Highway_2021			PHA_SEIsland_2021			MID_11_2022			MID_13_2022			MID_33_2022			MID_87_2022			MID_289_2022			MID_R20_2022			KUR_R35_2023			KUR_WP13_2023			KUR_WP18_2023			KUR_WP19_2023			MID_33_2023			PHA_WP29_2023			PHA_WP45_2023			PHA_F4_2023			PHA_TC26_2023			PHA_SEIsland_2023			PHA_Highway_2023			PHA_2W1_2023			PHA_F12_2023			PHA_2NW4_2023			PHA_6NW3_2023
Locus	HE	HO	FIS	HE	HO	FIS	HE	HO	FIS	HE	HO	FIS	HE	HO	FIS	HE	HO	FIS	HE	HO	FIS	HE	HO	FIS	HE	HO	FIS	HE	HO	FIS	HE	HO	FIS	HE	HO	FIS	HE	HO	FIS	HE	HO	FIS	HE	HO	FIS	HE	HO	FIS	HE	HO	FIS	HE	HO	FIS	HE	HO	FIS	HE	HO	FIS	HE	HO	FIS	HE	HO	FIS	HE	HO	FIS	HE	HO	FIS	HE	HO	FIS	HE	HO	FIS	HE	HO	FIS	HE	HO	FIS	HE	HO	FIS
Chondria_39	0.44	0.46	-0.03	0.13	0.14	-0.07	0.52	0.65	-0.25	0.47	0.63	-0.33	0.24	0.22	0.08	0.32	0.41	-0.26	0.45	0.45	0.01	0.06	0.06	-0.03	0.02	0.02	-0.01	0.35	0.35	0.01	0.23	0.13	0.44	0.21	0.13	-0.14	0	0	1	0.12	0.13	-0.07	0.35	0.44	-0.29	0.1	0.11	-0.06	0	0	1	0.44	0.22	0.5	0.24	0.29	-0.17	0.35	0.45	-0.29	0.44	0.39	0.11	0.41	0.35	0.16	0.04	0.04	-0.02	0.5	0.82	-0.65	0.48	0.63	-0.31	0.26	0.3	-0.18	0.45	0.35	0.23	0.45	0.59	-0.31	0.3	0.21	0.32
Chondria_24	0.19	0.08	0.55	0.27	0.27	-0.02	0	0	1	0	0	1	0.08	0.04	0.48	0	0	1	0.06	0.06	-0.03	0.15	0.12	0.18	0.13	0.1	0.23	0.35	0.3	0.14	0.24	0.23	0.02	0	0.23	1	0.17	0.15	0.14	0.26	0.13	0.49	0	0	1	0	0	1	0	0	1	0	0	1	0.08	0.08	-0.04	0	0	1	0.04	0.04	-0.02	0.14	0.15	-0.08	0.04	0.04	-0.02	0.04	0.05	-0.02	0	0	1	0.29	0.35	-0.21	0.08	0.09	-0.05	0	0	1	0	0	1
Chondria_70	0.47	0.48	-0.01	0.49	0.48	0.03	0.47	0.56	-0.2	0.48	0.44	0.08	0.27	0.13	0.54	0.49	0.84	-0.7	0.49	0.56	-0.14	0.5	1	-1	0.1	0.1	-0.04	0.49	0.51	-0.04	0.06	0.06	-0.03	0.47	0.06	-0.07	0.04	0.04	-0.02	0.08	0.09	-0.05	0.43	0.5	-0.17	0	0	1	0.07	0.07	-0.04	0	0.5	1	0.27	0.33	-0.2	0.4	0.45	-0.13	0.47	0.65	-0.4	0.5	0.46	0.08	0.04	0.04	-0.02	0.5	0.82	-0.65	0.48	0.71	-0.48	0.36	0.39	-0.08	0.5	0.43	0.13	0.45	0.5	-0.11	0.08	0.08	-0.04
Chondria_7	0.04	0.04	-0.02	0.11	0.11	-0.05	0.1	0.02	0.79	0.04	0	1	0.08	0.02	0.74	0.04	0	1	0.01	0.01	-0.01	0.02	0.02	-0.01	0.04	0.04	-0.02	0	0	1	0	0	1	0	0	1	0	0	1	0	0	1	0	0	1	0	0	1	0	0	1	0	0	1	0	0	1	0	0	1	0.08	0	1	0.04	0.04	-0.02	0	0	1	0	0	1	0	0	1	0	0	1	0	0	1	0	0	1	0	0	1
Chondria_34	0.04	0	1	0	0	1	0.06	0.02	0.66	0.04	0	1	0.02	0.02	-0.01	0.04	0	1	0	0	1	0	0	1	0.02	0.02	-0.01	0	0	1	0	0	1	0	0	1	0	0	1	0	0	1	0	0	1	0	0	1	0	0	1	0	0	1	0	0	1	0	0	1	0	0	1	0	0	1	0	0	1	0	0	1	0	0	1	0	0	1	0	0	1	0	0	1	0	0	1
Chondria_44	0.1	0.02	0.79	0	0	1	0.04	0.04	-0.02	0.06	0.06	-0.02	0.02	0.02	-0.01	0	0	1	0.04	0.04	-0.01	0	0	1	0.04	0.04	-0.02	0	0	1	0	0	1	0	0	1	0	0	1	0	0	1	0	0	1	0	0	1	0	0	1	0	0	1	0	0	1	0	0	1	0	0	1	0	0	1	0	0	1	0	0	1	0	0	1	0	0	1	0	0	1	0	0	1	0	0	1
Chondria_74	0.47	0.65	-0.36	0.48	0.57	-0.19	0.48	0.38	0.22	0.44	0.48	-0.01	0.35	0.34	0.01	0.46	0.37	0.21	0.48	0.45	0.07	0.1	0.1	-0.05	0.48	0.37	0.24	0.47	0.42	0.1	0.49	0.55	-0.13	0.5	0.55	0.2	0.04	0	1	0.48	0.26	0.45	0.2	0.11	0.44	0	0	1	0	0	1	0	0.4	1	0.49	0.39	0.2	0.5	0.5	-0.01	0.26	0.3	-0.18	0.33	0.27	0.19	0.04	0.04	-0.02	0.35	0.27	0.22	0.44	0.58	-0.31	0.49	0.43	0.12	0.5	0.61	-0.22	0.49	0.5	-0.02	0.41	0.58	-0.41
Chondria_10	0.04	0	1	0	0	1	0.04	0	1	0.12	0.04	0.65	0	0	1	0.04	0	1	0.08	0.02	0.74	0.08	0.04	0.48	0.26	0.24	0.07	0	0	1	0	0	1	0	0	1	0	0	1	0	0	1	0.05	0.06	-0.03	0	0	1	0	0	1	0.2	0.22	-0.13	0.06	0.06	-0.03	0	0	1	0	0	1	0	0	1	0.04	0.04	-0.02	0	0	1	0	0	1	0	0	1	0	0	1	0.04	0.05	-0.02	0	0	1
Chondria_75	0.06	0.02	0.66	0.15	0.05	0.69	0.1	0.06	0.37	0.15	0.08	0.46	0.01	0.01	-0.01	0.04	0	1	0.06	0.02	0.66	0.13	0.14	-0.08	0	0	1	0.02	0.02	-0.01	0	0	1	0	0	1	0.12	0.08	0.3	0.04	0.04	-0.02	0.05	0.06	-0.03	0	0	1	0	0	1	0.15	0.06	0.64	0.02	0.02	-0.01	0	0	1	0	0	1	0.11	0.12	-0.06	0.08	0	1	0.09	0	1	0	0	1	0	0	1	0	0	1	0	0	1	0	0	1
Table S6B. Single locus estimates for unbiased expected heterozygosity (HE), observed heterozygosity (HO), and the inbreeding coefficient (FIS) for Chondria tumulosa at the sampled sites using Dataset Two, including all reproductive tetrasporophytes and all heterozygous thalli.
	PHA_16.7_2021			PHA_D8.1_2021			PHA_F6_2021			PHA_F4_2021			PHA_9.4_2021			PHA_F12_2021			PHA_Highway_2021			PHA_SEIsland_2021			MID_11_2022			MID_13_2022			MID_33_2022			MID_87_2022			MID_289_2022			MID_R20_2022			KUR_R35_2023			KUR_WP13_2023			KUR_WP18_2023			KUR_WP19_2023			MID_33_2023			PHA_WP29_2023			PHA_WP45_2023			PHA_F4_2023			PHA_TC26_2023			PHA_SEIsland_2023			PHA_Highway_2023			PHA_2W1_2023			PHA_F12_2023			PHA_2NW4_2023			PHA_6NW3_2023
Locus	HE	HO	FIS	HE	HO	FIS	HE	HO	FIS	HE	HO	FIS	HE	HO	FIS	HE	HO	FIS	HE	HO	FIS	HE	HO	FIS	HE	HO	FIS	HE	HO	FIS	HE	HO	FIS	HE	HO	FIS	HE	HO	FIS	HE	HO	FIS	HE	HO	FIS	HE	HO	FIS	HE	HO	FIS	HE	HO	FIS	HE	HO	FIS	HE	HO	FIS	HE	HO	FIS	HE	HO	FIS	HE	HO	FIS	HE	HO	FIS	HE	HO	FIS	HE	HO	FIS	HE	HO	FIS	HE	HO	FIS	HE	HO	FIS
Chondria_39	0.45	0.5	-0.11	0.13	0.14	-0.08	0.5	0.7	-0.41	0.51	0.75	-0.47	0.37	0.38	-0.02	0.33	0.38	-0.26	0.45	0.48	-0.07	0.06	0.06	-0.03	0.03	0.03	-0.02	0.36	0.41	-0.11	0.31	0.18	0.41	0.24	0.29	-0.17	0	0	1	0.19	0.21	-0.12	0.45	0.7	-0.54	0.28	0.33	-0.2	0	0	1	0.41	0	0.3	0.32	0.4	-0.25	0.35	0.45	-0.29	0.46	0.43	0.07	0.42	0.43	0.02	0.28	0.33	-0.2	0.5	0.82	-0.65	0.48	0.63	-0.31	0.27	0.32	-0.19	0.46	0.36	0.21	0.44	0.65	-0.48	0.44	0.36	0.18
Chondria_24	0.2	0.09	0.55	0.28	0.29	-0.03	0	0	1	0	0	1	0.14	0.07	0.47	0	0.07	1	0.07	0.07	-0.03	0.15	0.12	0.18	0.21	0.17	0.19	0.39	0.35	0.11	0.32	0.33	-0.05	0	0	1	0.38	0.39	-0.04	0.38	0.21	0.43	0	0	1	0	0	1	0	0	1	0	0	1	0.11	0.11	-0.06	0	0	1	0.05	0.05	-0.03	0.17	0.05	-0.1	0.28	0.33	-0.2	0.04	0.05	-0.02	0	0	1	0.3	0.36	-0.22	0.09	0.09	-0.05	0	0	1	0	0	1
Chondria_70	0.49	0.52	-0.07	0.47	0.5	-0.05	0.48	0.61	-0.29	0.5	0.53	-0.05	0.36	0.21	0.4	0.5	0.21	-0.73	0.49	0.61	-0.23	0.5	1	-1	0.16	0.17	-0.06	0.49	0.59	-0.22	0.09	0.09	-0.05	0.48	0.6	-0.25	0.11	0.11	-0.04	0.13	0.14	-0.08	0.48	0.8	-0.67	0	0	1	0.22	0.25	-0.14	0	0.25	1	0.35	0.46	-0.3	0.4	0.45	-0.13	0.48	0.71	-0.48	0.48	0.71	-0.13	0.28	0.33	-0.2	0.5	0.82	-0.65	0.48	0.71	-0.48	0.38	0.41	-0.09	0.5	0.45	0.09	0.44	0.55	-0.25	0.13	0.14	-0.08
Chondria_7	0.04	0.05	-0.02	0.11	0.12	-0.05	0.11	0.02	0.8	0.05	0	1	0.13	0.04	0.73	0.04	0.04	1	0.01	0.01	-0.01	0.02	0.02	-0.01	0.06	0.07	-0.03	0	0	1	0	0	1	0	0	1	0	0	1	0	0	1	0	0	1	0	0	1	0	0	1	0	0	1	0	0	1	0	0	1	0.09	0	1	0.04	0	-0.02	0	0	1	0	0	1	0	0	1	0	0	1	0	0	1	0	0	1	0	0	1
Chondria_34	0.04	0	1	0	0	1	0.07	0.02	0.65	0.05	0	1	0.04	0.04	-0.01	0.04	0.04	1	0	0	1	0	0	1	0.03	0.03	-0.02	0	0	1	0	0	1	0	0	1	0	0	1	0	0	1	0	0	1	0	0	1	0	0	1	0	0	1	0	0	1	0	0	1	0	0	1	0	0	1	0	0	1	0	0	1	0	0	1	0	0	1	0	0	1	0	0	1	0	0	1
Chondria_44	0.11	0.02	0.79	0	0	1	0.04	0.05	-0.02	0.07	0.08	-0.03	0.04	0.04	-0.02	0	0.04	1	0.04	0.04	-0.01	0	0	1	0.06	0.07	-0.03	0	0	1	0	0	1	0	0	1	0	0	1	0	0	1	0	0	1	0	0	1	0	0	1	0	0	1	0	0	1	0	0	1	0	0	1	0	0	1	0	0	1	0	0	1	0	0	1	0	0	1	0	0	1	0	0	1	0	0	1
Chondria_74	0.46	0.7	-0.54	0.48	0.6	-0.25	0.47	0.41	0.13	0.46	0.58	-0.24	0.47	0.59	-0.25	0.47	0.59	0.2	0.47	0.48	-0.02	0.1	0.1	-0.05	0.51	0.6	-0.19	0.46	0.49	-0.07	0.5	0.79	-0.58	0.5	0.48	0.05	0	0	1	0.41	0.43	-0.05	0.18	0.2	-0.11	0	0	1	0	0	1	0	0	1	0.5	0.54	-0.09	0.49	0.5	-0.01	0.28	0.33	-0.2	0.38	0.33	0.15	0.28	0.33	-0.2	0.35	0.27	0.22	0.44	0.58	-0.31	0.5	0.45	0.08	0.5	0.64	-0.28	0.49	0.55	-0.13	0.5	1	-1
Chondria_10	0.04	0	1	0	0	1	0.04	0	1	0.14	0.05	0.65	0	0	1	0.04	0	1	0.09	0.02	0.74	0.08	0.04	0.48	0.38	0.4	-0.04	0	0	1	0	0	1	0	0	1	0	0	1	0	0	1	0.1	0.1	-0.05	0	0	1	0	0	1	0.24	0	-0.17	0.08	0.08	-0.04	0	0	1	0	0	1	0	0	1	0.28	0.33	-0.2	0	0	1	0	0	1	0	0	1	0	0	1	0.05	0.05	-0.03	0	0	1
Chondria_75	0.07	0.02	0.66	0.15	0.05	0.69	0.11	0.07	0.36	0.18	0.1	0.45	0.02	0.02	-0.01	0.04	0.02	1	0.07	0.02	0.66	0.13	0.14	-0.08	0	0	1	0.03	0.03	-0.01	0	0	1	0	0	1	0.29	0.22	0.23	0.07	0.07	-0.04	0.1	0.1	-0.05	0	0	1	0	0	1	0.19	0	0.63	0.03	0.03	-0.01	0	0	1	0	0	1	0.13	0	-0.07	0.44	0	1	0.09	0	1	0	0	1	0	0	1	0	0	1	0	0	1	0	0	1

### Sheet: Table S7
Table S7. Posterior probability for the rates of selfing, outcrossing, and clonality for each site sampled at more than one time points (see Fig. 9 & 10) (A) site PHA_F4 sampled in 2021 and 2023; (B) site PHA_F12 sampled in 2021 and 2023; (C) site PHA_Highway sampled in 2021 and 2023; (D) site PHA_SEIslands sampled in 2021 and 2023; (E) site MID_33 sampled in July 2022 and July 2023; (F) site MID_33 sampled in July 2022 and Oct 2022; (G) site MID_33 sampled in Oct 2022 and July 2023.
(A)
Table S7. Posterior probability for the rates of selfing, outcrossing, and clonality for each site sampled at more than one time points (see Fig. 9 & 10) (A) site PHA_F4 sampled in 2021 and 2023; (B) site PHA_F12 sampled in 2021 and 2023; (C) site PHA_Highway sampled in 2021 and 2023; (D) site PHA_SEIslands sampled in 2021 and 2023; (E) site MID_33 sampled in July 2022 and July 2023; (F) site MID_33 sampled in July 2022 and Oct 2022; (G) site MID_33 sampled in Oct 2022 and July 2023.
Mutation_rate	Rate_of_clonality	Selfing_rate	Outcrossing_rate	Posterior_probability
0.001	0	1	0	9.119045559686449e-05
0.001	1	0	0	0.000145111
0.001	0.9	0	0.1	0.000491486
0.001	0.9	0.1	0	0.000540061
0.001	0	0.9	0.1	0.000594069
0.001	0.8	0	0.2	0.00119174
0.001	0.8	0.1	0.1	0.00140157
0.001	0.8	0.2	0	0.00162844
0.001	0.1	0.9	0	0.00185798
0.001	0.7	0	0.3	0.00233911
0.001	0	0.8	0.2	0.00244689
0.001	0.7	0.1	0.2	0.00291323
0.001	0.7	0.2	0.1	0.00354237
0.001	0.6	0	0.4	0.00394693
0.001	0.7	0.3	0	0.0042061
0.001	0.6	0.1	0.3	0.00517683
0.001	0.1	0.8	0.1	0.00533437
0.001	0.5	0	0.5	0.00592473
0.001	0.6	0.2	0.2	0.00653087
0.001	0	0.7	0.3	0.00705395
0.001	0.6	0.3	0.1	0.00792597
0.001	0.4	0	0.6	0.00808249
0.001	0.5	0.1	0.4	0.00815385
0.001	0.6	0.4	0	0.00925251
0.001	0.2	0.8	0	0.00938068
0.001	0.3	0	0.7	0.010163156887914814
0.001	0.5	0.2	0.3	0.010601163564991115
0.001	0.4	0.1	0.5	0.011637292551685663
0.001	0.1	0.7	0.2	0.011703682770055433
0.001	0.2	0	0.8	0.011894465709287387
0.001	0.5	0.3	0.2	0.013022408485070152
0.001	0.1	0	0.9	0.013045576808883227
0.001	0	0	1	0.013473315797175308
0.001	0.5	0.4	0.1	0.015107395833761377
0.001	0	0.6	0.4	0.015132622415315298
0.001	0.3	0.1	0.6	0.015267208709304633
0.001	0.4	0.2	0.4	0.0155005
0.001	0.2	0.7	0.1	0.0163882
0.001	0.5	0.5	0	0.016535338500043583
0.001	0.2	0.1	0.7	0.018590415188433733
0.001	0.4	0.3	0.3	0.0191003
0.001	0.3	0.7	0	0.019443
0.001	0.1	0.6	0.3	0.020421174620070773
0.001	0.3	0.2	0.5	0.020713717246888114
0.001	0.1	0.1	0.8	0.021150459274205287
0.001	0.4	0.4	0.2	0.021753770701568555
0.001	0.4	0.6	0	0.022081902027405027
0.001	0	0.1	0.9	0.022584156693944302
0.001	0.4	0.5	0.1	0.022855
0.001	0.2	0.6	0.2	0.0240387
0.001	0.3	0.6	0.1	0.0246985
0.001	0	0.5	0.5	0.025142374104736107
0.001	0.3	0.3	0.4	0.0253799
0.001	0.2	0.2	0.6	0.025541956822568535
0.001	0.3	0.5	0.2	0.027833
0.001	0.3	0.4	0.3	0.0280375
0.001	0.1	0.5	0.4	0.0291061
0.001	0.1	0.2	0.7	0.0292477
0.001	0.2	0.5	0.3	0.0301236
0.001	0.2	0.3	0.5	0.030841588447350243
0.001	0	0.2	0.8	0.031227531755910365
0.001	0.2	0.4	0.4	0.0326424
0.001	0	0.4	0.6	0.033235
0.001	0.1	0.3	0.6	0.0344805
0.001	0.1	0.4	0.5	0.034515414193365554
0.001	0	0.3	0.7	0.0355895
(B)
Table S7. Posterior probability for the rates of selfing, outcrossing, and clonality for each site sampled at more than one time points (see Fig. 9 & 10) (A) site PHA_F4 sampled in 2021 and 2023; (B) site PHA_F12 sampled in 2021 and 2023; (C) site PHA_Highway sampled in 2021 and 2023; (D) site PHA_SEIslands sampled in 2021 and 2023; (E) site MID_33 sampled in July 2022 and July 2023; (F) site MID_33 sampled in July 2022 and Oct 2022; (G) site MID_33 sampled in Oct 2022 and July 2023.
Mutation_rate	Rate_of_clonality	Selfing_rate	Outcrossing_rate	Posterior_probability
0.001	1	0	0	3.804491991186526e-15
0.001	0.9	0	0.1	2.7848247446119425e-09
0.001	0.9	0.1	0	4.609033816025828e-09
0.001	0.8	0	0.2	4.093136419581285e-07
0.001	0.8	0.1	0.1	6.712706243417205e-07
0.001	0.8	0.2	0	1.0302222606957522e-06
0.001	0.7	0	0.3	1.0615013409034123e-05
0.001	0.7	0.1	0.2	1.6854796177694365e-05
0.001	0.7	0.2	0.1	2.484225075986799e-05
0.001	0.7	0.3	0	3.442706509821767e-05
0.001	0	1	0	6.108733153207253e-05
0.001	0.6	0	0.4	0.000114507
0.001	0.6	0.1	0.3	0.000174887
0.001	0.6	0.2	0.2	0.00024559
0.001	0.6	0.3	0.1	0.000321203
0.001	0	0.9	0.1	0.000359414
0.001	0.6	0.4	0	0.00039479
0.001	0.5	0	0.5	0.000708838
0.001	0.1	0.9	0	0.000977723
0.001	0.5	0.1	0.4	0.00103914
0.001	0.5	0.2	0.3	0.00138469
0.001	0	0.8	0.2	0.00152391
0.001	0.5	0.3	0.2	0.0016986
0.001	0.5	0.4	0.1	0.00193479
0.001	0.5	0.5	0	0.00205836
0.001	0.1	0.8	0.1	0.00295111
0.001	0.4	0	0.6	0.00295271
0.001	0.4	0.1	0.5	0.00415279
0.001	0.2	0.8	0	0.00423138
0.001	0	0.7	0.3	0.00492736
0.001	0.4	0.2	0.4	0.00523717
0.001	0.4	0.6	0	0.00537779
0.001	0.4	0.3	0.3	0.00599589
0.001	0.4	0.5	0.1	0.00605258
0.001	0.4	0.4	0.2	0.00628178
0.001	0.3	0.7	0	0.00702916
0.001	0.1	0.7	0.2	0.00726396
0.001	0.2	0.7	0.1	0.00821801
0.001	0.3	0	0.7	0.00906234
0.001	0.3	0.6	0.1	0.00998551
0.001	0.3	0.1	0.6	0.012229727995552137
0.001	0	0.6	0.4	0.0126241
0.001	0.3	0.5	0.2	0.012797524964602743
0.001	0.2	0.6	0.2	0.013879974810493774
0.001	0.3	0.2	0.5	0.014565011030124987
0.001	0.3	0.4	0.3	0.014819300384833301
0.001	0.1	0.6	0.3	0.014919204661562204
0.001	0.3	0.3	0.4	0.015491189565219912
0.001	0.2	0.5	0.3	0.020563782633113887
0.001	0.2	0	0.8	0.0216742
0.001	0.1	0.5	0.4	0.025974721367632823
0.001	0	0.5	0.5	0.026305233333165638
0.001	0.2	0.4	0.4	0.026860118868422038
0.001	0.2	0.1	0.7	0.0280743
0.001	0.2	0.3	0.5	0.030984054677291668
0.001	0.2	0.2	0.6	0.031506460445902884
0.001	0.1	0.4	0.5	0.0387247
0.001	0.1	0	0.9	0.0418836
0.001	0	0.4	0.6	0.0453528
0.001	0.1	0.3	0.6	0.049699080369630895
0.001	0.1	0.1	0.8	0.052081219652113146
0.001	0.1	0.2	0.7	0.054940569998882485
0.001	0	0.3	0.7	0.0653532
0.001	0	0	1	0.0669613
0.001	0	0.2	0.8	0.0790077
0.001	0	0.1	0.9	0.079921
(C)
Table S7. Posterior probability for the rates of selfing, outcrossing, and clonality for each site sampled at more than one time points (see Fig. 9 & 10) (A) site PHA_F4 sampled in 2021 and 2023; (B) site PHA_F12 sampled in 2021 and 2023; (C) site PHA_Highway sampled in 2021 and 2023; (D) site PHA_SEIslands sampled in 2021 and 2023; (E) site MID_33 sampled in July 2022 and July 2023; (F) site MID_33 sampled in July 2022 and Oct 2022; (G) site MID_33 sampled in Oct 2022 and July 2023.
Mutation_rate	Rate_of_clonality	Selfing_rate	Outcrossing_rate	Posterior_probability
0.001	0	1	0	2.7157464303906286e-11
0.001	0	0.9	0.1	7.130968150558197e-10
0.001	0.1	0.9	0	1.2617993227465785e-08
0.001	0	0.8	0.2	1.2730261550912283e-08
0.001	0.1	0.8	0.1	1.3027931706630093e-07
0.001	0	0.7	0.3	1.6354800316925686e-07
0.001	0.1	0.7	0.2	1.0605647431875894e-06
0.001	0.2	0.8	0	1.0860316802007252e-06
0.001	0	0.6	0.4	1.5790897953924035e-06
0.001	0.2	0.7	0.1	5.957391830509845e-06
0.001	0.1	0.6	0.3	6.987870651793177e-06
0.001	0	0.5	0.5	1.1850092189135417e-05
0.001	0.2	0.6	0.2	2.801694249130965e-05
0.001	0.3	0.7	0	2.93320991679378e-05
0.001	0.1	0.5	0.4	3.80533702246307e-05
0.001	0	0.4	0.6	7.096136149184929e-05
0.001	0.3	0.6	0.1	0.000102444
0.001	0.2	0.5	0.3	0.000114396
0.001	0.1	0.4	0.5	0.000174178
0.001	0.3	0.5	0.2	0.000323064
0.001	0.4	0.6	0	0.000343535
0.001	0	0.3	0.7	0.000346171
0.001	0.2	0.4	0.4	0.000409762
0.001	0.1	0.3	0.6	0.000679244
0.001	0.4	0.5	0.1	0.000859697
0.001	0.3	0.4	0.3	0.000925557
0.001	0.2	0.3	0.5	0.00129864
0.001	0	0.2	0.8	0.00139815
0.001	0.4	0.4	0.2	0.0020104
0.001	0.5	0.5	0	0.0021613
0.001	0.1	0.2	0.7	0.00228126
0.001	0.3	0.3	0.4	0.00242128
0.001	0.2	0.2	0.6	0.00366676
0.001	0.5	0.4	0.1	0.00420493
0.001	0.4	0.3	0.3	0.00440581
0.001	0	0.1	0.9	0.00473375
0.001	0.3	0.2	0.5	0.0058083
0.001	0.1	0.1	0.8	0.00665432
0.001	0.5	0.3	0.2	0.00782922
0.001	0.6	0.4	0	0.00847897
0.001	0.4	0.2	0.4	0.00907036
0.001	0.2	0.1	0.7	0.00927497
0.001	0.3	0.1	0.6	0.0128205
0.001	0	0	1	0.013558451242708564
0.001	0.6	0.3	0.1	0.013594879881249848
0.001	0.5	0.2	0.3	0.013968294164140884
0.001	0.1	0	0.9	0.016965362268890494
0.001	0.4	0.1	0.5	0.017577045889875416
0.001	0.2	0	0.8	0.0211062
0.001	0.6	0.2	0.2	0.021218979999430825
0.001	0.7	0.3	0	0.023078877045566052
0.001	0.5	0.1	0.4	0.023905389354280333
0.001	0.3	0	0.7	0.026108154551541262
0.001	0.7	0.2	0.1	0.031803230712386735
0.001	0.4	0	0.6	0.032113262309795686
0.001	0.6	0.1	0.3	0.0322558
0.001	0.5	0	0.5	0.0392786
0.001	0.7	0.1	0.2	0.043184506359185235
0.001	0.8	0.2	0	0.047040536349775265
0.001	0.6	0	0.4	0.0477758
0.001	0.8	0.1	0.1	0.0573717
0.001	0.7	0	0.3	0.057790639369962406
0.001	0.8	0	0.2	0.0695214
0.001	0.9	0.1	0	0.0756401
0.001	0.9	0	0.1	0.0831769
0.001	1	0	0	0.0989737
(D)
Table S7. Posterior probability for the rates of selfing, outcrossing, and clonality for each site sampled at more than one time points (see Fig. 9 & 10) (A) site PHA_F4 sampled in 2021 and 2023; (B) site PHA_F12 sampled in 2021 and 2023; (C) site PHA_Highway sampled in 2021 and 2023; (D) site PHA_SEIslands sampled in 2021 and 2023; (E) site MID_33 sampled in July 2022 and July 2023; (F) site MID_33 sampled in July 2022 and Oct 2022; (G) site MID_33 sampled in Oct 2022 and July 2023.
Mutation_rate	Rate_of_clonality	Selfing_rate	Outcrossing_rate	Posterior_probability
0.001	1	0	0	6.319043598042054e-14
0.001	0	1	0	1.266756261191639e-06
0.001	0.9	0	0.1	1.3408499888233529e-06
0.001	0	0.9	0.1	6.310152506466372e-06
0.001	0.9	0.1	0	9.809961728841411e-06
0.001	0	0.8	0.2	2.493779388961904e-05
0.001	0.8	0	0.2	5.531955197193865e-05
0.001	0	0.7	0.3	7.983247965657766e-05
0.001	0.1	0.9	0	8.967029235132148e-05
0.001	0	0	1	0.000105526
0.001	0	0.6	0.4	0.000209215
0.001	0.1	0.8	0.1	0.000259777
0.001	0.1	0	0.9	0.000290929
0.001	0.7	0	0.3	0.000342364
0.001	0	0.5	0.5	0.000448819
0.001	0.8	0.1	0.1	0.000492437
0.001	0	0.1	0.9	0.000588834
0.001	0.2	0	0.8	0.000628739
0.001	0.1	0.7	0.2	0.000638944
0.001	0	0.4	0.6	0.000777404
0.001	0.6	0	0.4	0.000883055
0.001	0	0.2	0.8	0.00101944
0.001	0	0.3	0.7	0.00104921
0.001	0.3	0	0.7	0.00106425
0.001	0.1	0.6	0.3	0.00133621
0.001	0.5	0	0.5	0.00133749
0.001	0.4	0	0.6	0.00138699
0.001	0.8	0.2	0	0.00176703
0.001	0.1	0.1	0.8	0.00177799
0.001	0.2	0.8	0	0.00190732
0.001	0.1	0.5	0.4	0.00235962
0.001	0.7	0.1	0.2	0.00312142
0.001	0.1	0.2	0.7	0.00343915
0.001	0.1	0.4	0.5	0.00345249
0.001	0.2	0.7	0.1	0.00372285
0.001	0.1	0.3	0.6	0.004023
0.001	0.2	0.1	0.7	0.00419301
0.001	0.2	0.6	0.2	0.00636029
0.001	0.3	0.1	0.6	0.00770982
0.001	0.6	0.1	0.3	0.00781134
0.001	0.2	0.2	0.6	0.00902668
0.001	0.2	0.5	0.3	0.00940323
0.001	0.7	0.2	0.1	0.010614918665218891
0.001	0.4	0.1	0.5	0.010849723454818931
0.001	0.5	0.1	0.4	0.011201324169361513
0.001	0.2	0.4	0.4	0.011762640034072985
0.001	0.2	0.3	0.5	0.011933357911062887
0.001	0.3	0.7	0	0.015863350778161887
0.001	0.3	0.2	0.5	0.0183983
0.001	0.3	0.6	0.1	0.022597206831270443
0.001	0.7	0.3	0	0.023684485531351534
0.001	0.6	0.2	0.2	0.024626238997779194
0.001	0.3	0.3	0.4	0.027336381662844092
0.001	0.3	0.5	0.2	0.028395936627576612
0.001	0.4	0.2	0.4	0.0285737
0.001	0.3	0.4	0.3	0.030705426813741173
0.001	0.5	0.2	0.3	0.032387072130345224
0.001	0.4	0.3	0.3	0.0474521
0.001	0.6	0.3	0.1	0.050181
0.001	0.4	0.6	0	0.0589575
0.001	0.5	0.3	0.2	0.059770460044519934
0.001	0.4	0.4	0.2	0.0602823
0.001	0.4	0.5	0.1	0.0638356
0.001	0.6	0.4	0	0.079755
0.001	0.5	0.4	0.1	0.085249
0.001	0.5	0.5	0	0.10238360274352512
(E)
Table S7. Posterior probability for the rates of selfing, outcrossing, and clonality for each site sampled at more than one time points (see Fig. 9 & 10) (A) site PHA_F4 sampled in 2021 and 2023; (B) site PHA_F12 sampled in 2021 and 2023; (C) site PHA_Highway sampled in 2021 and 2023; (D) site PHA_SEIslands sampled in 2021 and 2023; (E) site MID_33 sampled in July 2022 and July 2023; (F) site MID_33 sampled in July 2022 and Oct 2022; (G) site MID_33 sampled in Oct 2022 and July 2023.
Mutation_rate	Rate_of_clonality	Selfing_rate	Outcrossing_rate	Posterior_probability
0.001	0	1	0	6.856136323177173e-12
0.001	0	0.9	0.1	5.786600349813758e-10
0.001	0.1	0.9	0	9.803861694588361e-09
0.001	0	0.8	0.2	2.4753515309972675e-08
0.001	0.1	0.8	0.1	2.0362173466323287e-07
0.001	0	0.7	0.3	6.132247838883006e-07
0.001	0.2	0.8	0	1.3012214301827837e-06
0.001	0.1	0.7	0.2	2.8325147677666435e-06
0.001	0	0.6	0.4	9.647738812868996e-06
0.001	0.2	0.7	0.1	1.0956377041006594e-05
0.001	0.1	0.6	0.3	2.7972766045326987e-05
0.001	0.3	0.7	0	3.5892651693411795e-05
0.001	0.2	0.6	0.2	7.157650117353204e-05
0.001	0	0.5	0.5	0.000103037
0.001	0.3	0.6	0.1	0.00016258
0.001	0.1	0.5	0.4	0.000204871
0.001	0.4	0.6	0	0.000329315
0.001	0.2	0.5	0.3	0.000372979
0.001	0.3	0.5	0.2	0.000623487
0.001	0	0.4	0.6	0.000784996
0.001	0.4	0.5	0.1	0.000959043
0.001	0.1	0.4	0.5	0.00115068
0.001	0.5	0.5	0	0.00135947
0.001	0.2	0.4	0.4	0.00158451
0.001	0.3	0.4	0.3	0.00205208
0.001	1	0	0	0.00230496
0.001	0.4	0.4	0.2	0.00250151
0.001	0.5	0.4	0.1	0.00287156
0.001	0.6	0.4	0	0.00310451
0.001	0.9	0.1	0	0.00371415
0.001	0.9	0	0.1	0.00409371
0.001	0	0.3	0.7	0.00443033
0.001	0.7	0.3	0	0.00453889
0.001	0.8	0.2	0	0.00471021
0.001	0.1	0.3	0.6	0.00508723
0.001	0.6	0.3	0.1	0.00517902
0.001	0.2	0.3	0.5	0.00558427
0.001	0.5	0.3	0.2	0.00564582
0.001	0.8	0.1	0.1	0.00577655
0.001	0.3	0.3	0.4	0.00586133
0.001	0.4	0.3	0.3	0.00588301
0.001	0.7	0.2	0.1	0.00635619
0.001	0.8	0	0.2	0.00700625
0.001	0.6	0.2	0.2	0.00826512
0.001	0.7	0.1	0.2	0.00868408
0.001	0.5	0.2	0.3	0.010364877351888417
0.001	0.7	0	0.3	0.011581285101997792
0.001	0.4	0.2	0.4	0.012544492601703084
0.001	0.6	0.1	0.3	0.012635588732849938
0.001	0.3	0.2	0.5	0.014661497469705277
0.001	0.2	0.2	0.6	0.016555985190470825
0.001	0.5	0.1	0.4	0.0178154
0.001	0.1	0.2	0.7	0.0180698
0.001	0.6	0	0.4	0.018526932533158447
0.001	0	0.2	0.8	0.019067837420998646
0.001	0.4	0.1	0.5	0.024365734746009258
0.001	0.5	0	0.5	0.028734428128059132
0.001	0.3	0.1	0.6	0.0323566
0.001	0.2	0.1	0.7	0.041755303853731295
0.001	0.4	0	0.6	0.0432759
0.001	0.1	0.1	0.8	0.0524031
0.001	0.3	0	0.7	0.0633803
0.001	0	0.1	0.9	0.0640016
0.001	0.2	0	0.8	0.0903822
0.001	0.1	0	0.9	0.12564130837259646
0.001	0	0	1	0.17043315904615813
(F)
Table S7. Posterior probability for the rates of selfing, outcrossing, and clonality for each site sampled at more than one time points (see Fig. 9 & 10) (A) site PHA_F4 sampled in 2021 and 2023; (B) site PHA_F12 sampled in 2021 and 2023; (C) site PHA_Highway sampled in 2021 and 2023; (D) site PHA_SEIslands sampled in 2021 and 2023; (E) site MID_33 sampled in July 2022 and July 2023; (F) site MID_33 sampled in July 2022 and Oct 2022; (G) site MID_33 sampled in Oct 2022 and July 2023.
Mutation_rate	Rate_of_clonality	Selfing_rate	Outcrossing_rate	Posterior_probability
0.001	0	1	0	1.2380882137131532e-05
0.001	1	0	0	5.002561868868454e-05
0.001	0	0.9	0.1	0.00011442
0.001	0.9	0	0.1	0.000375932
0.001	0.1	0.9	0	0.000433118
0.001	0	0.8	0.19999999999999996	0.000681379
0.001	0.9	0.1	-2.77556e-17	0.000843309
0.001	0.8	0	0.19999999999999996	0.000868863
0.001	0.7	0	0.30000000000000004	0.00154865
0.001	0.1	0.8	0.1	0.00171636
0.001	0.8	0.1	0.1	0.00207303
0.001	0.6	0	0.4	0.00241648
0.001	0	0.7	0.30000000000000004	0.00282051
0.001	0.8	0.2	-5.55112e-17	0.00328435
0.001	0.5	0	0.5	0.00344673
0.001	0.2	0.8	0	0.00363398
0.001	0.7	0.1	0.20000000000000004	0.00381609
0.001	0.4	0	0.6	0.00457969
0.001	0.1	0.7	0.20000000000000007	0.00517105
0.001	0.3	0	0.7	0.00571636
0.001	0.7	0.2	0.10000000000000003	0.00607689
0.001	0.6	0.1	0.30000000000000004	0.00611607
0.001	0.2	0	0.8	0.00671654
0.001	0.1	0	0.9	0.00740121
0.001	0	0	1	0.00755971
0.001	0.7	0.3	5.551115123125783e-17	0.00817376
0.001	0.2	0.7	0.10000000000000009	0.00834238
0.001	0	0.6	0.4	0.0085154
0.001	0.5	0.1	0.4	0.00896473
0.001	0.6	0.2	0.2	0.00974759
0.001	0.3	0.7	0	0.011873159525510187
0.001	0.1	0.6	0.30000000000000004	0.012183238922508203
0.001	0.4	0.1	0.5	0.012285433474311207
0.001	0.6	0.3	0.10000000000000003	0.012875984986568044
0.001	0.5	0.2	0.3	0.0142657
0.001	0.6	0.4	0	0.015155616162248722
0.001	0.2	0.6	0.20000000000000007	0.015843813509493654
0.001	0.3	0.1	0.6	0.015921460941697503
0.001	0.5	0.3	0.2	0.0183861
0.001	0.3	0.6	0.1	0.018719344992465567
0.001	0	0.5	0.5	0.019298971248106082
0.001	0.4	0.2	0.39999999999999997	0.019494588008650927
0.001	0.2	0.1	0.7000000000000001	0.019632410115713206
0.001	0.4	0.6	0	0.020033757333844434
0.001	0.5	0.4	0.1	0.020668478915241744
0.001	0.5	0.5	0	0.020896925977135578
0.001	0.1	0.5	0.4	0.022811231678565427
0.001	0.1	0.1	0.8	0.0231011
0.001	0.4	0.5	0.1	0.024143170609413383
0.001	0.4	0.3	0.3	0.0243701
0.001	0.2	0.5	0.30000000000000004	0.025079517750780038
0.001	0.3	0.2	0.49999999999999994	0.0251854
0.001	0.3	0.5	0.19999999999999996	0.025594010447829493
0.001	0.4	0.4	0.19999999999999996	0.0258997
0.001	0	0.1	0.9	0.025952
0.001	0.3	0.4	0.29999999999999993	0.0302124
0.001	0.3	0.3	0.39999999999999997	0.030370665257561297
0.001	0.2	0.2	0.6000000000000001	0.030987
0.001	0.2	0.4	0.4	0.033061222076554896
0.001	0	0.4	0.6	0.0332468
0.001	0.1	0.4	0.5	0.0340999
0.001	0.2	0.3	0.5	0.0358607
0.001	0.1	0.2	0.7	0.0364742
0.001	0.1	0.3	0.6000000000000001	0.0403156
0.001	0	0.2	0.8	0.0411913
0.001	0	0.3	0.7	0.0432923
(G)
Table S7. Posterior probability for the rates of selfing, outcrossing, and clonality for each site sampled at more than one time points (see Fig. 9 & 10) (A) site PHA_F4 sampled in 2021 and 2023; (B) site PHA_F12 sampled in 2021 and 2023; (C) site PHA_Highway sampled in 2021 and 2023; (D) site PHA_SEIslands sampled in 2021 and 2023; (E) site MID_33 sampled in July 2022 and July 2023; (F) site MID_33 sampled in July 2022 and Oct 2022; (G) site MID_33 sampled in Oct 2022 and July 2023.
Mutation_rate	Rate_of_clonality	Selfing_rate	Outcrossing_rate	Posterior_probability
0.001	1	0	0	2.4189326448380557e-08
0.001	0.9	0	0.1	1.649928799471343e-05
0.001	0	1	0	3.2566148979500794e-05
0.001	0.9	0.1	-2.77556e-17	4.137516922165241e-05
0.001	0.8	0	0.19999999999999996	0.000109169
0.001	0	0.9	0.1	0.000269684
0.001	0.8	0.1	0.1	0.00029372
0.001	0.7	0	0.30000000000000004	0.000353584
0.001	0.8	0.2	-5.55112e-17	0.000565016
0.001	0.6	0	0.4	0.000827128
0.001	0.1	0.9	0	0.000888513
0.001	0.7	0.1	0.20000000000000004	0.000967409
0.001	0	0.8	0.19999999999999996	0.00145016
0.001	0.5	0	0.5	0.00159576
0.001	0.7	0.2	0.10000000000000003	0.00183214
0.001	0.6	0.1	0.30000000000000004	0.00227272
0.001	0.4	0	0.6	0.00270053
0.001	0.7	0.3	5.551115123125783e-17	0.00289567
0.001	0.1	0.8	0.1	0.00319543
0.001	0.3	0	0.7	0.00414617
0.001	0.6	0.2	0.2	0.00421557
0.001	0.5	0.1	0.4	0.00439263
0.001	0	0.7	0.30000000000000004	0.00541808
0.001	0.2	0	0.8	0.00589424
0.001	0.2	0.8	0	0.00592234
0.001	0.6	0.3	0.10000000000000003	0.00642277
0.001	0.4	0.1	0.5	0.00745552
0.001	0.1	0	0.9	0.00786228
0.001	0.5	0.2	0.3	0.00797083
0.001	0.6	0.4	0	0.00858897
0.001	0.1	0.7	0.20000000000000007	0.00873661
0.001	0	0	1	0.00992975
0.001	0.3	0.1	0.6	0.0115116
0.001	0.5	0.3	0.2	0.011667279199025452
0.001	0.2	0.7	0.10000000000000009	0.012400321611057195
0.001	0.4	0.2	0.39999999999999997	0.013237168654521257
0.001	0	0.6	0.4	0.0147127
0.001	0.5	0.4	0.1	0.0147304
0.001	0.3	0.7	0	0.015459911153031984
0.001	0.2	0.1	0.7000000000000001	0.0165162
0.001	0.5	0.5	0	0.016551
0.001	0.4	0.3	0.3	0.018562524767722143
0.001	0.1	0.6	0.30000000000000004	0.018631977312280872
0.001	0.3	0.2	0.49999999999999994	0.020010561624159214
0.001	0.4	0.6	0	0.020668772962445393
0.001	0.2	0.6	0.20000000000000007	0.0214283
0.001	0.4	0.4	0.19999999999999996	0.021983623423319918
0.001	0.3	0.6	0.1	0.022260258049459972
0.001	0.1	0.1	0.8	0.022323333525594038
0.001	0.4	0.5	0.1	0.0226674
0.001	0.3	0.3	0.39999999999999997	0.026809332661990964
0.001	0.3	0.5	0.19999999999999996	0.027682910142905897
0.001	0.2	0.2	0.6000000000000001	0.028129977509150913
0.001	0	0.1	0.9	0.0286904
0.001	0.3	0.4	0.29999999999999993	0.0295852
0.001	0	0.5	0.5	0.029879781167961663
0.001	0.2	0.5	0.30000000000000004	0.030760681570938045
0.001	0.1	0.5	0.4	0.031477440946407496
0.001	0.2	0.3	0.5	0.035903088427711595
0.001	0.2	0.4	0.4	0.036659929218177296
0.001	0.1	0.2	0.7	0.0372797
0.001	0.1	0.4	0.5	0.0423719
0.001	0.1	0.3	0.6000000000000001	0.045187
0.001	0	0.4	0.6	0.0460618
0.001	0	0.2	0.8	0.0470087
0.001	0	0.3	0.7	0.053926

### Sheet: Table S8
Table S8. All sites where Chondria tumulosa was collected ranked from least clonal to most clonal based on five summary statistics (Genotypic Richness, Pareto ß, Linkage Disequilibrium, Inbreeding coefficient, and the variance of the Inbreeding Coefficient). Summary statistics were calculated using Dataset 1, including all reproductive tetrasporophytes, all heterozygous thalli, and all repeated multilocus genotypes that were identical to a reproductive tetrasporophyte (including fixed homozygous thalli).
Site	Sum of Ranks	Sum
MID_R20_2022	33	1.335	More sexual
PHA_F4_2023	40	1.552
PHA_F12_2023	40	1.556
PHA_2W1_2023	42	1.398
PHA_TC26_2023	43	1.187
PHA_F6_2021	43	1.646
PHA_F4_2021	46	1.582
PHA_Highway_2021	47	1.725
PHA_16.7_2021	54	1.731
MID_13_2022	57	1.62
PHA_D8.1_2021	60	1.83
PHA_WP29_2023	63	2.059
MID_33_2023	66	2.05
KUR_WP19_2023	70	1.739
PHA_WP45_2023	74	2.184
MID_33_RS1	74	2.21
PHA_9.4_2021	77	1.98
MID_11_2022	78	2.02
MID_289_2022	90	2.354
MID_87_2022	91	2.677
PHA_2NW4_2023	101	2.776
PHA_F12_2021	102	2.978
KUR_R35_2023	103	3.062
PHA_6NW3_2023	107	3.536
KUR_WP13_2023	109	3.725
MID_33_2022	116	2.87
PHA_Highway_2023	119	3.364
PHA_SEIsland_2021	122	3.363
PHA_SEIsland_2023	129	3.598
KUR_WP18_2023	129	4.053	More clonal

### Sheet: Table S9
Table S9. Pairwise comparisons of genetic differentiation (FST) at each site where Chondria tumulosa thalli was collected. We used Dataset One, including all reproductive tetrasporophytes, all heterozygous thalli, and all repeated multilocus genotypes that were identical to a reproductive tetrasporophyte (including fixed homozygous thalli). (A) all sites collected at Manawai at all time points; (B) all sites collected at Kuaihelani and all time points; (C) all sites collected at Hōlanikū at all time points; (D) all sites collected at Manawai, Kuaihelani, and Hōlanikū in 2023; (E) all sites collected at all atolls at all time points.
(A)
	PHA_16.7_2021	PHA_D8.1_2021	PHA_F6_2021	PHA_F4_2021	PHA_9.4_2021	PHA_F12_2021	PHA_Highway_2021	PHA_SEIsland_2021	PHA_WP29_2023	PHA_WP45_2023	PHA_F4_2023	PHA_TC26_2023	PHA_F12_2023	PHA_Highway_2023	PHA_SEIsland_2023	PHA_2W1_2023	PHA_2NW4_2023	PHA_6NW3_2023
PHA_16.7_2021	0
PHA_D8.1_2021	0.067	0
PHA_F6_2021	0.054	0.122	0
PHA_F4_2021	0.054	0.203	0.038	0
PHA_9.4_2021	0.286	0.37	0.113	0.183	0
PHA_F12_2021	0.01	0.048	0.08	0.11	0.346	0
PHA_Highway_2021	0.089	0.191	0.039	0.058	0.165	0.138	0
PHA_SEIsland_2021	0.335	0.464	0.281	0.263	0.386	0.429	0.133	0
PHA_WP29_2023	0.063	0.026	0.053	0.157	0.298	0.047	0.114	0.437	0
PHA_WP45_2023	0.111	0.219	0.023	0.047	0.068	0.169	0.103	0.398	0.174	0
PHA_F4_2023	0.084	0.22	0.029	0.009	0.11	0.155	0.079	0.331	0.182	-0.001	0
PHA_TC26_2023	0.326	0.534	0.333	0.183	0.444	0.447	0.334	0.575	0.62	0.365	0.246	0
PHA_F12_2023	-0.003	0.062	0.033	0.062	0.286	0.01	0.053	0.334	0.031	0.125	0.1	0.459	0
PHA_Highway_2023	0.098	0.192	0.048	0.088	0.218	0.153	-0.006	0.164	0.119	0.154	0.124	0.503	0.058	0
PHA_SEIsland_2023	0.093	0.202	0.098	0.105	0.326	0.152	0.02	0.15	0.156	0.226	0.172	0.51	0.06	0.012	0
PHA_2W1_2023	0.02	0.089	0.162	0.149	0.454	0.038	0.188	0.465	0.151	0.268	0.215	0.511	0.051	0.218	0.176	0
PHA_2NW4_2023	0.102	0.196	0.022	0.068	0.142	0.159	-0.006	0.186	0.115	0.097	0.081	0.476	0.066	-0.005	0.047	0.238	0
PHA_6NW3_2023	0.267	0.334	0.098	0.194	0.005	0.336	0.146	0.411	0.283	0.107	0.149	0.632	0.279	0.207	0.321	0.468	0.13	0
(B)
	MID_11_2022	MID_13_2022	MID_87_2022	MID_289_2022	MID_R20_2022	MID_33_2022	MID_33_RS1	MID_33_2023
MID_11_2022	0
MID_13_2022	0.129	0
MID_87_2022	0.121	0.036	0
MID_289_2022	0.167	0.244	0.322	0
MID_R20_2022	0.057	0.11	0.099	0.372	0
MID_33_2022	0.058	0.115	0.103	0.313	-0.014	0
MID_33_RS1	0.053	0.089	0.072	0.308	-0.008	-0.008	0
MID_33_2023	0.069	0.077	0.033	0.313	0.013	0.015	0	0
(C)
	KUR_R35_2023	KUR_WP13_2023	KUR_WP18_2023
KUR_R35_2023	0
KUR_WP13_2023	0.577	0
KUR_WP18_2023	0.122	0.954	0
KUR_WP19_2023	0.37	0.376	0.676
(D)
	PHA_WP29_2023	PHA_WP45_2023	PHA_F4_2023	PHA_TC26_2023	PHA_F12_2023	PHA_Highway_2023	PHA_SEIsland_2023	PHA_2W1_2023	PHA_2NW4_2023	PHA_6NW3_2023	MID_33_2023	KUR_R35_2023	KUR_WP13_2023	KUR_WP18_2023
PHA_WP29_2023	0
PHA_WP45_2023	0.174	0
PHA_F4_2023	0.182	-0.001	0
PHA_TC26_2023	0.62	0.365	0.246	0
PHA_F12_2023	0.031	0.125	0.1	0.459	0
PHA_Highway_2023	0.119	0.154	0.124	0.503	0.058	0
PHA_SEIsland_2023	0.156	0.226	0.172	0.51	0.06	0.012	0
PHA_2W1_2023	0.151	0.268	0.215	0.511	0.051	0.218	0.176	0
PHA_2NW4_2023	0.115	0.097	0.081	0.476	0.066	-0.005	0.047	0.238	0
PHA_6NW3_2023	0.283	0.107	0.149	0.632	0.279	0.207	0.321	0.468	0.13	0
MID_33_2023	0.247	0.097	0.11	0.478	0.222	0.116	0.217	0.405	0.057	0.018	0
KUR_R35_2023	0.249	0.003	0.036	0.463	0.21	0.209	0.296	0.371	0.136	0.059	0.072	0
KUR_WP13_2023	0.441	0.438	0.362	0.77	0.298	0.503	0.48	0.187	0.501	0.713	0.594	0.577	0
KUR_WP18_2023	0.518	0.206	0.234	0.803	0.46	0.435	0.525	0.61	0.355	0.163	0.171	0.122	0.954	0
KUR_WP19_2023	0.462	0.272	0.182	0.148	0.304	0.409	0.402	0.312	0.387	0.555	0.455	0.37	0.376	0.676
(E)
	PHA_16.7_2021	PHA_D8.1_2021	PHA_F6_2021	PHA_F4_2021	PHA_9.4_2021	PHA_F12_2021	PHA_Highway_2021	PHA_SEIsland_2021	PHA_WP29_2023	PHA_WP45_2023	PHA_F4_2023	PHA_TC26_2023	PHA_F12_2023	PHA_Highway_2023	PHA_SEIsland_2023	PHA_2W1_2023	PHA_2NW4_2023	PHA_6NW3_2023	MID_11_2022	MID_13_2022	MID_87_2022	MID_289_2022	MID_R20_2022	MID_33_2022	MID_33_RS1	MID_33_2023	KUR_R35_2023	KUR_WP13_2023	KUR_WP18_2023
PHA_16.7_2021	0
PHA_D8.1_2021	0.067	0
PHA_F6_2021	0.054	0.122	0
PHA_F4_2021	0.054	0.203	0.038	0
PHA_9.4_2021	0.286	0.37	0.113	0.183	0
PHA_F12_2021	0.01	0.048	0.08	0.11	0.346	0
PHA_Highway_2021	0.089	0.191	0.039	0.058	0.165	0.138	0
PHA_SEIsland_2021	0.335	0.464	0.281	0.263	0.386	0.429	0.133	0
PHA_WP29_2023	0.063	0.026	0.053	0.157	0.298	0.047	0.114	0.437	0
PHA_WP45_2023	0.111	0.219	0.023	0.047	0.068	0.169	0.103	0.398	0.174	0
PHA_F4_2023	0.084	0.22	0.029	0.009	0.11	0.155	0.079	0.331	0.182	-0.001	0
PHA_TC26_2023	0.326	0.534	0.333	0.183	0.444	0.447	0.334	0.575	0.62	0.365	0.246	0
PHA_F12_2023	-0.003	0.062	0.033	0.062	0.286	0.01	0.053	0.334	0.031	0.125	0.1	0.459	0
PHA_Highway_2023	0.098	0.192	0.048	0.088	0.218	0.153	-0.006	0.164	0.119	0.154	0.124	0.503	0.058	0
PHA_SEIsland_2023	0.093	0.202	0.098	0.105	0.326	0.152	0.02	0.15	0.156	0.226	0.172	0.51	0.06	0.012	0
PHA_2W1_2023	0.02	0.089	0.162	0.149	0.454	0.038	0.188	0.465	0.151	0.268	0.215	0.511	0.051	0.218	0.176	0
PHA_2NW4_2023	0.102	0.196	0.022	0.068	0.142	0.159	-0.006	0.186	0.115	0.097	0.081	0.476	0.066	-0.005	0.047	0.238	0
PHA_6NW3_2023	0.267	0.334	0.098	0.194	0.005	0.336	0.146	0.411	0.283	0.107	0.149	0.632	0.279	0.207	0.321	0.468	0.13	0
MID_11_2022	0.359	0.432	0.213	0.282	0.154	0.434	0.164	0.243	0.373	0.273	0.271	0.596	0.352	0.198	0.289	0.516	0.149	0.13	0
MID_13_2022	0.146	0.253	0.087	0.1	0.17	0.229	0.024	0.104	0.196	0.138	0.099	0.38	0.123	0.034	0.064	0.254	0.025	0.16	0.129	0
MID_87_2022	0.195	0.329	0.078	0.088	0.099	0.274	0.037	0.172	0.257	0.106	0.082	0.395	0.18	0.064	0.135	0.355	0.026	0.115	0.121	0.036	0
MID_289_2022	0.505	0.575	0.397	0.46	0.417	0.588	0.262	0.251	0.599	0.575	0.532	0.84	0.55	0.359	0.422	0.688	0.356	0.496	0.167	0.244	0.322	0
MID_R20_2022	0.293	0.368	0.141	0.216	0.038	0.38	0.149	0.335	0.329	0.161	0.169	0.606	0.302	0.202	0.302	0.474	0.134	0.028	0.057	0.11	0.099	0.372	0
MID_33_2022	0.302	0.366	0.143	0.233	0.051	0.377	0.145	0.328	0.309	0.17	0.188	0.575	0.301	0.19	0.296	0.475	0.125	0.028	0.058	0.115	0.103	0.313	-0.014	0
MID_33_RS1	0.261	0.329	0.108	0.195	0.043	0.335	0.11	0.299	0.263	0.139	0.155	0.561	0.252	0.143	0.247	0.434	0.083	0.017	0.053	0.089	0.072	0.308	-0.008	-0.008	0
MID_33_2023	0.236	0.324	0.082	0.149	0.028	0.305	0.085	0.269	0.247	0.097	0.11	0.478	0.222	0.116	0.217	0.405	0.057	0.018	0.069	0.077	0.033	0.313	0.013	0.015	0	0
KUR_R35_2023	0.188	0.288	0.058	0.099	0.016	0.257	0.143	0.432	0.249	0.003	0.036	0.463	0.21	0.209	0.296	0.371	0.136	0.059	0.242	0.166	0.118	0.6	0.118	0.132	0.11	0.072	0
KUR_WP13_2023	0.17	0.286	0.316	0.263	0.587	0.2	0.386	0.689	0.441	0.438	0.362	0.77	0.298	0.503	0.48	0.187	0.501	0.713	0.695	0.471	0.556	0.894	0.704	0.669	0.646	0.594	0.577	0
KUR_WP18_2023	0.379	0.472	0.223	0.278	0.056	0.47	0.292	0.576	0.518	0.206	0.234	0.803	0.46	0.435	0.525	0.61	0.355	0.163	0.304	0.307	0.271	0.757	0.191	0.193	0.203	0.171	0.122	0.954	0
KUR_WP19_2023	0.201	0.402	0.256	0.123	0.445	0.293	0.299	0.561	0.462	0.272	0.182	0.148	0.304	0.409	0.402	0.312	0.387	0.555	0.582	0.355	0.386	0.806	0.552	0.549	0.521	0.455	0.37	0.376	0.676

### Sheet: Table S10
Table S10. Pairwise geographic distances between each site where Chondria tumulosa was sampled. (A) direct geographic distance representing the shortest path between the two points; (B) indirect geographic distance taking into consideration any potential barriers to gene flow.
(A)
	PHA_16.7_2021	PHA_D8.1_2021	PHA_F6_2021	PHA_F4_2021	PHA_9.4_2021	PHA_F12_2021	PHA_Highway_2021	PHA_SEIsland_2021	PHA_WP29_2023	PHA_WP45_2023	PHA_F4_2023	PHA_TC26_2023	PHA_F12_2023	PHA_Highway_2023	PHA_SEIsland_2023	PHA_2W1_2023	PHA_2NW4_2023	PHA_6NW3_2023	MID_11_2022	MID_13_2022	MID_87_2022	MID_289_2022	MID_R20_2022	MID_33_2022_July	MID_33_2022_Oct	MID_33_2023	KUR_R35_2023	KUR_WP13_2023	KUR_WP18_2023	KUR_WP19_2023
PHA_16.7_2021	0
PHA_D8.1_2021	0.49	0
PHA_F6_2021	26.78	26.24	0
PHA_F4_2021	29.95	29.07	12.79	0
PHA_9.4_2021	14.25	13.93	18.58	16.48	0
PHA_F12_2021	3.28	2.32	24.69	26.36	11.04	0
PHA_Highway_2021	26.31	25.68	3.86	8.94	16.41	23.93	0
PHA_SEIsland_2021	23.28	22.73	3.7	14.72	16.96	21.65	6.22	0
PHA_WP29_2023	0.41	0.38	25.68	28.71	13.11	2.75	25.27	22.14	0
PHA_WP45_2023	16.99	16.79	15.81	12.8	3.59	13.88	13.07	14.83	15.69	0
PHA_F4_2023	29.95	29.07	12.79	0	16.48	26.36	8.94	14.72	28.71	12.8	0
PHA_TC26_2023	27.04	26.57	13.34	2.8	13.53	24.09	9.2	14.49	26.72	10.21		0
PHA_F12_2023	3.28	2.32	24.69	26.36	11.04	0	23.93	21.65	2.75	13.88	26.36	24.09	0
PHA_Highway_2023	26.31	25.68	3.86	8.94	16.41	23.93	0	6.22	25.27	13.07	8.94	9.2	23.93	0
PHA_SEIsland_2023	23.28	22.73	3.7	14.72	16.96	21.65	6.22	0	22.14	14.83	14.72	14.49	21.65	6.22	0
PHA_2W1_2023	2.46	2.47	25.43	27.45	11.94	1.17	24.71	22.48	1.96	15.04	27.45	24.96	1.17	24.71	22.48	0
PHA_2NW4_2023	19.23	18.67	16.27	11.32	5.2	15.71	13.23	15.35	18.72	2.15	11.32	8.7	15.71	13.23	15.35	16.7	0
PHA_6NW3_2023	16.4	16.06	17.36	14.01	2.31	13.2	14.65	15.81	15.41	1.46	14.01	11.28	13.2	14.65	15.81	13.96	2.63	0
MID_11_2022	141.83	142.29	163.45	156.37	146.53	142.36	162.05	162.24	140.79	148.91	156.37	155.39	142.36	162.05	162.24	162.24	147.37	146.27	0
MID_13_2022	139.85	140.31	155.95	147.02	138.61	140.11	159.1	159.72	137.98	146.52	147.02	153.83	140.11	159.1	159.72	138.47	146.84	144.2	1.43	0
MID_87_2022	145.46	146.03	161.16	143.78	146.52	159.25	163.49	161.99	144.56	152.45	143.78	157.58	159.25	163.49	161.99	143.06	150.17	146.77	10.31	9.55	0
MID_289_2022	140.89	140.71	157.78	143.33	141.33	148.15	160.2	161.21	138.87	148.99	143.33	155.2	148.15	160.2	161.21	138.99	149.39	145.64	2.82	1.98	7.55	0
MID_R20_2022	139.44	138.47	154.64	141.65	140.96	155.2	157.83	158.6	138.36	146.34	141.65	152.4	155.2	157.83	158.6	136.75	144.96	143.79	4.41	2.77	8.51	2.88	0
MID_33_2022_July	140.05	141.42	160.85	138.84	137.92	144.87	158.02	158.36	139.16	146.01	138.84	152.57	144.87	158.02	158.36	136.97	145.57	142.92	3	1.77	8.44	1.58	1.41	0
MID_33_2022_Oct	140.05	141.42	160.85	138.84	137.92	144.87	158.02	158.36	139.16	146.01	138.84	152.57	144.87	158.02	158.36	136.97	145.57	142.92	3	1.77	8.44	1.58	1.41	0	0
MID_33_2023	140.05	141.42	160.85	138.84	137.92	144.87	158.02	158.36	139.16	146.01	138.84	152.57	144.87	158.02	158.36	136.97	145.57	142.92	3	1.77	8.44	1.58	1.41	0	0	0
KUR_R35_2023	242.78	243.36	263.63	259.62	246.94	243.37	263.36	263.98	241.78	249.85	259.62	257.12	243.37	263.36	263.98	242.84	250.25	248.65	102.24	103.12	97.48	101.83	104.22	102.96	102.96	102.96	0
KUR_WP13_2023	239.93	240.72	260.44	256.19	243.57	240.32	259.85	260.59	238.95	246.56	256.19	253.67	240.32	259.85	260.59	239.61	246.78	245.36	98.79	99.57	94.4	98.19	101.04	99.69	99.69	99.69	5.67	0
KUR_WP18_2023	235.4	236.14	255.87	251.61	239	235.65	255.47	256.2	234.75	242.06	251.61	249.06	235.65	255.47	256.2	234.86	242.13	240.57	94.35	95.1	89.67	93.68	96.47	95.14	95.14	95.14	8.12	5.22	0
KUR_WP19_2023	242.29	243.25	263.15	258.9	246.37	243	262.52	263.44	240.98	249.3	258.9	256.61	243	262.52	263.44	242.16	249.39	247.94	101.54	102.46	96.92	100.96	103.85	102.51	102.51	102.51	1.62	2.13	7.39	0
(B)
	PHA_16.7_2021	PHA_D8.1_2021	PHA_F6_2021	PHA_F4_2021	PHA_9.4_2021	PHA_F12_2021	PHA_Highway_2021	PHA_SEIsland_2021	PHA_WP29_2023	PHA_WP45_2023	PHA_F4_2023	PHA_TC26_2023	PHA_F12_2023	PHA_Highway_2023	PHA_SEIsland_2023	PHA_2W1_2023	PHA_2NW4_2023	PHA_6NW3_2023	MID_11_2022	MID_13_2022	MID_87_2022	MID_289_2022	MID_R20_2022	MID_33_2022_July	MID_33_2022_Oct	MID_33_2023	KUR_R35_2023	KUR_WP13_2023	KUR_WP18_2023	KUR_WP19_2023
PHA_16.7_2021	0
PHA_D8.1_2021	0.49	0
PHA_F6_2021	32.72	32.18	0
PHA_F4_2021	31.32	30.84	15.16	0
PHA_9.4_2021	14.25	13.93	48.78	16.48	0
PHA_F12_2021	3.28	2.32	37.51	27.86	11.04	0
PHA_Highway_2021	26.31	25.68	61.93	38.39	16.41	23.93	0
PHA_SEIsland_2021	23.28	22.73	59.12	38.09	16.96	21.65	6.22	0
PHA_WP29_2023	0.41	0.38	25.68	28.71	13.11	2.75	25.27	22.14	0
PHA_WP45_2023	16.99	16.79	51.21	24.94	3.59	13.88	13.07	14.83	15.69	0
PHA_F4_2023	31.32	30.84	15.16	0	16.48	27.86	38.39	38.09	28.71	24.94	0
PHA_TC26_2023	27.04	26.57	61.25	35.75	13.53	24.09	9.2	14.49	26.72	10.21	35.75	0
PHA_F12_2023	3.28	2.32	37.51	27.86	11.04	0	23.93	21.65	2.75	13.88	27.86	24.09	0
PHA_Highway_2023	26.31	25.68	61.93	38.39	16.41	23.93	0	6.22	25.27	13.07	38.39	9.2	23.93	0
PHA_SEIsland_2023	23.28	22.73	59.12	38.09	16.96	21.65	6.22	0	22.14	14.83	38.09	14.49	21.65	6.22	0
PHA_2W1_2023	2.46	2.47	34.53	28.57	11.94	1.17	24.71	22.48	1.96	15.04	28.57	24.96	1.17	24.71	22.48	0
PHA_2NW4_2023	19.54	12.02	53.52	11.32	5.2	16.21	25.83	25.79	18.62	13.5	11.32	23.4	16.21	25.83	25.79	16.7	0
PHA_6NW3_2023	16.93	10.32	50.67	14.49	2.31	13.2	23.03	23.04	15.73	10.58	14.49	20.47	13.2	23.03	23.04	13.96	2.63	0
MID_11_2022	141.83	142.29	163.45	156.37	146.53	142.36	162.05	162.24	140.79	148.91	156.37	155.39	142.36	162.05	162.24	162.24	147.37	146.27	0
MID_13_2022	139.85	140.31	155.95	147.02	138.61	140.11	159.1	159.72	137.98	146.52	147.02	153.83	140.11	159.1	159.72	138.47	146.84	144.2	11.09	0
MID_87_2022	145.46	146.03	161.16	143.78	146.52	159.25	163.49	161.99	144.56	152.45	143.78	157.58	159.25	163.49	161.99	143.06	150.17	146.77	13.45	9.55	0
MID_289_2022	140.89	140.71	157.78	143.33	141.33	148.15	160.2	161.21	138.87	148.99	143.33	155.2	148.15	160.2	161.21	138.99	149.39	145.64	10.52	1.98	7.55	0
MID_R20_2022	139.44	138.47	154.64	141.65	140.96	155.2	157.83	158.6	138.36	146.34	141.65	152.4	155.2	157.83	158.6	136.75	144.96	143.79	13.48	2.77	8.51	2.88	0
MID_33_2022_July	140.05	141.42	160.85	138.84	137.92	144.87	158.02	158.36	139.16	146.01	138.84	152.57	144.87	158.02	158.36	136.97	145.57	142.92	11.59	1.77	8.44	1.58	1.41	0
MID_33_2022_Oct	140.05	141.42	160.85	138.84	137.92	144.87	158.02	158.36	139.16	146.01	138.84	152.57	144.87	158.02	158.36	136.97	145.57	142.92	11.59	1.77	8.44	1.58	1.41	0	0
MID_33_2023	140.05	141.42	160.85	138.84	137.92	144.87	158.02	158.36	139.16	146.01	138.84	152.57	144.87	158.02	158.36	136.97	145.57	142.92	11.59	1.77	8.44	1.58	1.41	0	0	0
KUR_R35_2023	242.78	243.36	263.63	259.62	246.94	243.37	263.36	263.98	241.78	249.85	259.62	257.12	243.37	263.36	263.98	242.84	250.25	248.65	102.24	103.12	97.48	101.83	104.22	102.96	102.96	102.96	0
KUR_WP13_2023	239.93	240.72	260.44	256.19	243.57	240.32	259.85	260.59	238.95	246.56	256.19	253.67	240.32	259.85	260.59	239.61	246.78	245.36	98.79	99.57	94.4	98.19	101.04	99.69	99.69	99.69	5.67	0
KUR_WP18_2023	235.4	236.14	255.87	251.61	239	235.65	255.47	256.2	234.75	242.06	251.61	249.06	235.65	255.47	256.2	234.86	242.13	240.57	94.35	95.1	89.67	93.68	96.47	95.14	95.14	95.14	8.12	5.22	0
KUR_WP19_2023	242.29	243.25	263.15	258.9	246.37	243	262.52	263.44	240.98	249.3	258.9	256.61	243	262.52	263.44	242.16	249.39	247.94	101.54	102.46	96.92	100.96	103.85	102.51	102.51	102.51	5.16	10.78	12.51	0

### Sheet: Table S11
Table S11. Pairwise comparisons of FST values between sites at Manawai that were sampled at more than one time point, including the results from the Mann-Whitney Comparison to test for significant differences between years.
Distribution of values	Min	Median	Max
PHA_F4_2021	0.038	0.11	0.263
PHA_F4_2023	-0.001	0.149	0.246		Statistics=29.00	p=0.62
PHA_F12_2021	0.01	0.11	0.429
PHA_F12_2023	0.031	0.066	0.459		Statistics=35.00	p=0.38
PHA_Highway_2021	0.039	0.133	0.191
PHA_Highway_2023	-0.005	0.124	0.503		Statistics=29.50	p=0.60
PHA_SEIsland_2021	0.133	0.335	0.464
PHA_SEIsland_2023	0.012	0.172	0.51		Statistics=49.00	p=0.04
